# A conserved phenylalanine motif among Teleost fish provides insight for improving electromagnetic perception

**DOI:** 10.1101/2024.04.04.588096

**Authors:** Brianna Ricker, E. Alejandro Castellanos Franco, Gustavo de los Campos, Galit Pelled, Assaf A. Gilad

## Abstract

Magnetoreceptive biology as a field remains relatively obscure; compared to the breadth of species believed to sense magnetic fields, it remains under-studied. Here, we present grounds for the expansion of magnetoreception studies among Teleosts. We begin with the electromagnetic perceptive gene (EPG) from *Kryptopterus vitreolus* and expand to identify 72 Teleosts with homologous proteins containing a conserved three-phenylalanine (3F) motif. Phylogenetic analysis provides insight as to how EPG may have evolved over time, and indicates that certain clades may have experienced a loss of function driven by different fitness pressures. One potential factor is water type with freshwater fish significantly more likely to possess the functional motif version (FFF), and saltwater fish to have the non-functional variant (FXF). It was also revealed that when the 3F motif from the homolog of *Brachyhypopomus gauderio* (B.g.) is inserted into EPG – EPG(B.g.) – the response (as indicated by increased intracellular calcium) is faster. This indicates that EPG has the potential to be engineered to improve upon its response and increase its utility to be used as a controller for specific outcomes.

## Supplementary material for "A conserved phenylalanine motif among Teleost fish provides insight for improving electromagnetic perception": EPG Homologs Table

### Sheet: Sheet1
NCBI tblastn - Nucleotide collection (nr/nt)				Additional Fish				Extended Fish Alphabetized + 3F Motif				Zappo Color Chart				3F Motif Organized													50 Unique Motifs													FFF Motifs Grouped by Properties													Structure Prediction (Robetta)				Pi-Pi Interactions						More Info: Gathered from sources listed below + FishBase																Migratory Habits					Water Type					Depth Classification					Temperature Classification					Max Length (cm)
Species	Abbreviation	Citation		Species	Abbreviation	Citation		Species	Abbreviation	3F Motif		Color	Amino Acid	Properties		Abbreviation	3F Motif	1	2	3	4	5	6	7	8	9	10		Abbreviation	3F Motif	1	2	3	4	5	6	7	8	9	10		Abbreviation	3F Motif	1	2	3	4	5	6	7	8	9	10		Abbreviation	Prediction Round	Submitted	Completed	1	2	3	4	5		Species	Abbreviation	Citation	Common Name	Importance	Paper	Location	Water	Migratory?	Depth	Depth (m)	Temperature	Temperature (C)	Geographical Coordinates	Max Length (cm)																						FFF	FXF
Pangasianodon hypophthalmus	P.h.	XM_034307538.2		Brachyhypopomus occidentalis	B.o.	ASM2036802v1		Anoplopoma fimbria	An.f.	FTGIASV-GF			ILVAM	aliphatic/hydrophobic		Si.m.	FAGAGSFLGF	F	A	G	A	G	S	F	L	G	F		Si.m.	FAGAGSFLGF	F	A	G	A	G	S	F	L	G	F		Si.m.	FAGAGSFLGF	F	A	G	A	G	S	F	L	G	F		EPG				1 (F64 - Y88)	0	1 (F64 - Y88)	2 (F55 - Y88) (F64 - Y88)	1 (F64 - Y88)		Esox lucius	E.l.	XR_004576243.1	northern pike	whole genome duplication	https://pubmed.ncbi.nlm.nih.gov/25069045/	North America & Eurasia - rivers, lakes, & sea basins	freshwater; brackish	potamodromous	pelagic	0-30	subtropical	10-28	72N-37N; 11W-55W	150																						122	150
Neoarius graeffei	N.g.	XM_060911563.1		Ictalurus furcatus	I.f.	Billie_1.0		Astyanax mexicanus	A.m.	FPAISGFSGF			FWY	aromatic															Mel.b.	FINVTSFSGF	F	I	N	V	T	S	F	S	G	F															B.g.	previously done	✓	✓	0	1 (F55 - F64)	2 (F64 - Y66) (F64 - Y88)	0	0		Oncorhynchus mykiss	O.m.	XM_021571689.2	rainbow trout	whole genome duplication	https://www.nature.com/articles/ncomms4657	North Pacific (Russia/Asia & Alaska) - rivers & sea basins	marine; freshwater; brackish	anadromous	benthopelagic	0-200	subtropical	10-24	67N-32N; 135E-117W	122																						100	17
Tachysurus vachellii	T.v.	XM_060886694.1		Silurus aristotelis	Si.a.	fSilAri3.1		Brachyhypopomus gauderio	B.g.	FPSISGFLGF			KRH	positive		Mel.b.	FINVTSFSGF	F	I	N	V	T	S	F	S	G	F		T.v.	F-SISGFLGF	F	-	S	I	S	G	F	L	G	F		Si.a.	FSGAGSFLGF	F	S	G	A	G	S	F	L	G	F		S.m.	previously done	✓	✓	0	0	0	1 (F55 - F88)	0		Oncorhynchus keta	O.k.	XM_035794982.2	chum salmon	farming	https://academic.oup.com/g3journal/article/13/8/jkad127/7192534	North Pacific (Russia/Asia & Alaska) - rivers & sea basins	marine; freshwater; brackish	anadromous	benthopelagic	0-250	temperate	0-24	67N-24N; 130E-110W	100																						76	35
Hemibagrus wyckioides	H.w.	XM_058407377.1		Silurus asotus	Si.as.	ASM2436262v1		Brachyhypopomus occidentalis	B.o.	FPNISGFLGF			DE	negative															C.g.	FSGVSGFLGF	F	S	G	V	S	G	F	L	G	F		Si.as./Si.g.	FTGAGSFLGF	F	T	G	A	G	S	F	L	G	F		M.e.	previously done	✓	✓	0	0	1 ( F92 - Y94)	1 ( F92 - Y116)	1 ( F92 - Y116)		Oncorhynchus gorbuscha	O.g.	XM_046327230.1	pink salmon	two-year life cycle	https://journals.plos.org/plosone/article?id=10.1371/journal.pone.0255752	North Pacific (Russia/Asia & Alaska) - rivers & sea basins	marine; freshwater; brackish	anadromous	demersal	0-250	subtropical	?-21	79N-32N; 117E-120W	76				FFF					FFF					FFF					FFF			150	80
Clarias gariepinus	C.g.	XM_053490436.1		Silurus meridionalis	Si.m.	ASM1480568v1		Brienomyrus brachyistius	Br.b.	FSGISGFSGF			STNQ	hydrophillic		T.v.	F-SISGFLGF	F	-	S	I	S	G	F	L	G	F		Si.a.	FSGAGSFLGF	F	S	G	A	G	S	F	L	G	F															I.p.	previously done	✓	✓	2 (F54 - F63) (F63 - Y87)	2 (F54 - F63) (F63 - Y87)	2 (F54 - F63) (F63 - Y87)	2 (F54 - F63) (F63 - Y87)	2 (F54 - F63) (F63 - Y87)		Salvelinus namaycush	Sa.n.	XM_038966291.1	lake trout	ecotypic variation	https://onlinelibrary.wiley.com/doi/full/10.1111/1755-0998.13483	North America - lakes	freshwater	non-migratory	benthopelagic	3-61	temperate	4-13	75N-38N; 168W-67W	150			Oceanodromus	2	0.0434783			Marine	1	0.0217391			Pelagic	2	0.0434783			Tropical	19	0.413043		107	200
Colossoma macropomum	Co.m.	XM_036575501.1		Silurus glanis	Si.g.	S_gla_Hod_UTU_1.0		Centropristis striata	Ce.s.	FTSLTSV-GF			PG	conformationally special															P.h.	FSGIAGFLGF	F	S	G	I	A	G	F	L	G	F		D.c.	FSGIS-FLGF	F	S	G	I	S	-	F	L	G	F		Si.m.	round 1	✓	✓	0	1 (F47 - Y71)	2 (F44 - Y94*) (F47 - Y71)	1 (F47 - Y71)	0		Salvelinus alpinus	Sa.a.	XR_002876131.1	arctic char	farming	https://onlinelibrary.wiley.com/doi/full/10.1111/eva.13537	North Arctic - rivers, lakes, sea basins, & coastal	marine; freshwater; brackish	anadromous	benthopelagic	0-70	temperate	4-16	82N-41N; 180W-180E	107			Anadromous	8	0.173913			Marine, Brackish	1	0.0217391			Benthopelagic	31	0.673913			Subtropical	13	0.282609		150	69
Salvelinus namaycush	Sa.n.	XM_038966291.1		Brachyhypopomus gauderio	B.g.			Clarias gariepinus	C.g.	FSGVSGFLGF			C	cystiene		C.g.	FSGVSGFLGF	F	S	G	V	S	G	F	L	G	F		D.c.	FSGIS-FLGF	F	S	G	I	S	-	F	L	G	F															Si.a.	round 1	✓	✓	0	1 (F35 - F44)	1 (F44 - Y68)	1 (F44 - Y68)	1 (F44 - Y68)		Salmo salar	Sal.s.	XM_014176988.2	atlantic salmon	whole genome duplication	https://www.nature.com/articles/nature17164	North Atlantic (Europe & Canada) - rivers & sea basins	marine; freshwater; brackish	anadromous	benthopelagic	0-210	temperate	2-9	72N-37N; 77W-61E	150			Amphidromus	2	0.0434783			Marine, Freshwater, Brackish	12	0.26087			Demersal	13	0.282609			Temperate	14	0.304348		100	97
Astyanax mexicanus	A.m.	XM_022671940.2		Malapterurus electricus	M.e.			Colossoma macropomum	Co.m.	FPSISGFLGF																			Br.b.	FSGISGFSGF	F	S	G	I	S	G	F	S	G	F		M.e.	FTGITGFLGF	F	T	G	I	T	G	F	L	G	F		Si.as.	round 1	✓	✓	1 (F40 - Y90*)	1 (F34 - F43)	1 (F34 - F43)	1 (F40 - Y90*)	1 (F34 - F43)		Coregonus clupeaformis	Cor.c.	XM_041901877.2	lake whitefish	speciation	https://onlinelibrary.wiley.com/doi/10.1111/mec.16468	North America - lakes, rivers, & sea basins	freshwater; brackish	anadromous	benthopelagic	8-128	temperate	8-14	72N-41N; 149W-61W	100			Catadromous	1	0.0217391			Freshwater, Brackish	9	0.195652			Bathydemersal	0	0			Polar	0	0		200	60
Salmo trutta	Sal.t.	XM_029731314.1		Sternopygus macrurus	S.m.			Conger conger	Con.c.	FPSISGFLGF						Si.a.	FSGAGSFLGF	F	S	G	A	G	S	F	L	G	F		Si.as./Si.g.	FTGAGSFLGF	F	T	G	A	G	S	F	L	G	F		C.g.	FSGVSGFLGF	F	S	G	V	S	G	F	L	G	F		Si.g.	round 1	✓	✓	0	1 (F47 - Y71)	1 (F47 - Y71)	1 (F47 - Y71)	1 (F47 - Y71)		Tetraodon nigroviridis	Te.n.	CR730440.2	green spotted puffer	whole genome duplication (early)	https://www.nature.com/articles/nature03025	Asia (Sri Lanka, Indonesia, China) - rivers & sea basins	freshwater; brackish	?	demersal	?	tropical	24-28	?	17			Potamodromous	7	0.152174			Freshwater	23	0.5			Undertermined	0	0			Deep-Water	0	0		15	50
Salmo salar	Sal.s.	XM_014176988.2		Ictalururs punctatus	I.p.			Coregonus clupeaformis	Cor.c.	FPSLTTFVGF																			M.e.	FTGITGFLGF	F	T	G	I	T	G	F	L	G	F															D.c.	round 1	✓	✓	0	1 (F61 - F85)	1 (F61 - F85)	1 (F61 - F85)	1 (F61 - F85)		Takifugu flavidus	Ta.f.	XM_057020791.1	yellowbelly pufferfish	farming	https://pubmed.ncbi.nlm.nih.gov/25053628/	Northeast Asia (Yellow & East China Seas) - coastal	marine	?	demersal	?	temperate	?	?	35			Non-Migratory	13	0.282609			TOTAL	46				TOTAL	46				TOTAL	46			9	29.8
Oncorhynchus keta	O.k.	XM_035794982.2						Corythoichthys intestinalis	Cory.i.	FPSVSTSVGF						P.h.	FSGIAGFLGF	F	S	G	I	A	G	F	L	G	F		Sal.s./Sal.t./Sa.n.	FPSLTTFLGF	F	P	S	L	T	T	F	L	G	F		P.h.	FSGIAGFLGF	F	S	G	I	A	G	F	L	G	F		C.g.	round 1	✓	✓	2 (F55 - F61) (F64 - Y87)	1 (F64 - Y87)	1 (F64 - Y87)	1 (F64 - Y87)	1 (F64 - Y87)		Larimichthys crocea	La.c.	XM_010735357.3	yellow croaker	unique sensing abilities	https://www.nature.com/articles/s42003-018-0207-3#:~:text=The%20genome%20size%20of%20L,1).	Northwest Asia - sea basins & coastal	marine; brackish	oceanodromous	benthopelagic	0-120	temperate	?	38N-13N; 106E-141E	80			Undetermined	13	0.282609																	4	120
Coregonus clupeaformis	Cor.c.	XM_041901877.2		Total Fish: 10				Cyprinodon tularosa	Cy.t.	FPSLPDFVGF																			Cor.c.	FPSLTTFVGF	F	P	S	L	T	T	F	V	G	F		EPG	FTGVLGFLGF	F	T	G	V	L	G	F	L	G	F		P.h.	round 1	✓	✓	1 (F64 - Y88)	1 (F64 - Y88)	1 (F64 - Y88)	1 (F64 - Y88)	0		Morone saxatilis	Mo.s.	XM_035681444.1	striped bass	population genomics	https://www.ncbi.nlm.nih.gov/pmc/articles/PMC7359840/	Eastern North America - sea basins & coastal	marine; freshwater; brackish	anadromous	demersal	30-?	temperate	8-25	49N-27N; 94W-59W	200			TOTAL	46																		9	60
Oncorhynchus gorbuscha	O.g.	XM_046327230.1						Cyprinodon variegatus	Cy.v.	FPSLPDFVGF						D.c.	FSGIS-FLGF	F	S	G	I	S	-	F	L	G	F		Or.l./Ha.b.	FPSLTSFSGF	F	P	S	L	T	S	F	S	G	F															T.v.	round 1	✓	✓	1 (F63 - Y87)	0	0	0	0		Micropterus dolomieu	Mi.d.	XM_046058731.1	smallmouth bass	adaptation	https://link.springer.com/article/10.1007/s10592-020-01295-1	North America - lakes, rivers, & sea basins	freshwater	potamodromous	benthopelagic	1-7	subtropical	9-30	50N-33N; 95W-63W	69																						5	38.5
Oncorhynchus mykiss	O.m.	XM_021571689.2						Denticeps clupeoides	D.c.	FSGIS-FLGF																			O.g.	FPSLSTFIGF	F	P	S	L	S	T	F	I	G	F		T.v.	F-SISGFLGF	F	-	S	I	S	G	F	L	G	F		Br.b.	round 1	✓	✓	0	1 (F61 - F64)	0	0	1 (F55 - F61)		Micropterus salmoides	Mi.s.	XM_038725205.1	largemouth bass	brackish tolerance	https://onlinelibrary.wiley.com/doi/full/10.1111/1755-0998.13256	North America - lakes, rivers, & sea basins	freshwater	?	benthopelagic	0-6	subtropical	10-32	46N-24N; 125W-65W	97																						15	62
Tachysurus fulvidraco	T.f.	XM_027167898.2						Epinephelus fuscoguttatus	Ep.f.	FISLSSV-GF						Br.b.	FSGISGFSGF	F	S	G	I	S	G	F	S	G	F		O.k./O.m.	FPSLSTFLGF	F	P	S	L	S	T	F	L	G	F															Mel.b.	round 1	✓	✓	2 (F62 - F25) (F62 - Y87)	1 (F53 - F62)	1 (F53 - F62)	1 (F62 - Y87)	1 (F62 - Y87)		Perca fluviatilis	Pe.f.	XM_039820934.1	european perch	farming	https://www.ncbi.nlm.nih.gov/pmc/articles/PMC6288837/	Europe - rivers, lakes, & sea basins	freshwater; brackish	anadromous	demersal	1-30	temperate	10-22	74N-38N; 91W-168E	60				FFF																		5	66
Megalops cyprinoides	Me.c.	XM_036515763.1						Epinephelus lanceolatus	Ep.l.	FVSLSSV-GF																			Sa.a.	FPSLTAFPGF	F	P	S	L	T	A	F	P	G	F		Br.b.	FSGISGFSGF	F	S	G	I	S	G	F	S	G	F		T.f.	round 1	✓	✓	2 (F60 - F61) (F64 - Y88)	0	0	1 (F64 - Y88)	1 (F55 - F64)		Perca flavescens	Pe.fl.	XM_028598422.1	yellow perch	farming	https://onlinelibrary.wiley.com/doi/full/10.1111/1755-0998.13133	North America - lakes, rivers, & sea basins	freshwater; brackish	?	benthopelagic	0-56	subtropical	0-30	66N-30N; 124W-59W	50			Migratory	20	0.434783																	16	120
Melanotaenia boesemani	Mel.b.	XM_042012476.1						Epinephelus moara	Ep.m.	FVSLSSV-GF						Si.as.	FTGAGSFLGF	F	T	G	A	G	S	F	L	G	F		"D group"	FPSLPDFVGF	F	P	S	L	P	D	F	V	G	F															B.o.	round 1	✓	✓	1 (F47 - Y71)	0	1 (F47 - Y71)	1 (F47 - Y71)	1 (F47 - Y71)		Sebastes umbrosus	Se.u.	XM_037793891.1	honeycomb rockfish	variance in lifespan of rockfishes	https://www.science.org/doi/full/10.1126/science.abg5332	Southern California & Western Mexico - coastal	marine	?	demersal	30-119	subtropical	?	37N-25N; 123W-112W	29.8			Non-Migratory	13	0.282609																	6	270
Denticeps clupeoides	D.c.	XM_028964845.1						Esox lucius	E.l.	FPSISNSIGF						Si.g.	FTGAGSFLGF	F	T	G	A	G	S	F	L	G	F		Po.l.	FPSITSFNGF	F	P	S	I	T	S	F	N	G	F		Mel.b.	FINVTSFSGF	F	I	N	V	T	S	F	S	G	F		Co.m.	round 1	✓	✓	0	1 (F55 - F64)	0	0	2 (F55 - F61) (F64 - Y88)		Anoplopoma fimbria	An.f.	XM_054606612.1	sablefish	farming	https://academic.oup.com/g3journal/article/13/7/jkad089/7141347#	North Pacific (Russia/Asia & Alaska) - coastal regions	marine	oceanodromous	bathydemersal	175-2740	deep-water	?	64N-23N; 141E-109W	120			Undetermined	13	0.282609																	6	120
Perca fluviatilis	Pe.f.	XM_039820934.1						Fundulus heteroclitus	F.h.	FPSLPDFVGF																			G.m.	FPSISSFSGF	F	P	S	I	S	S	F	S	G	F															Con.c.	round 1	✓	✓	2 (F54 - F60) (F54 - F63)	2 (F63 - Y87) (F60 - F29)	0	1 (F63 - Y87)	1 (F63 - Y87)		Pseudochaenichthys georgianus	Ps.g.	XM_034095199.1	south georgia icefish	cold tolerance	https://www.biorxiv.org/content/10.1101/2022.06.08.494096v1.full	Antarctica below South America - coastal	marine	?	demersal	0-475	polar	?	53S-73S; 179W-24W	60			TOTAL	46																		7	18.3
Anoplopoma fimbria	An.f.	XM_054606612.1						Gadus morhua	G.m.	FPSISSFSGF						M.e.	FTGITGFLGF	F	T	G	I	T	G	F	L	G	F		T.f.	FPSISFFVGF	F	P	S	I	S	F	F	V	G	F		T.f.	FPSISFFVGF	F	P	S	I	S	F	F	V	G	F		H.w.	round 1	✓	✓	0	0	1 (F64 - Y88)	1 (F64 - Y88)	1 (F64 - Y88)		Gymnodraco acuticeps	Gy.a.	XM_034210377.1	ploughfish	cold tolerance	https://www.nature.com/articles/s41467-023-38567-6	Antarctica - coastal	marine	?	demersal	0-550	polar	?	61S-78S; 180W-180E	38.5																						15	17
Micropterus dolomieu	Mi.d.	XM_046058731.1						Gambusia affinis	Ga.a.	FPSLPDFVGF																			"B.g. group"	FPSISGFLGF	F	P	S	I	S	G	F	L	G	F															L.c.	round 1	✓	✓	0	0	1 (F64 - Y89)	1 (F64 - Y89)	1 (F64 - Y89)		Notothenia coriiceps	No.c.	XM_010780787.1	black rockcod	cold tolerance	https://genomebiology.biomedcentral.com/articles/10.1186/s13059-014-0468-1	Antarctica - coastal	marine	?	demersal	0-550	polar	?	46S-78S; 180W-180E	62																						6	35
Gadus morhua	G.m.	XM_030347491.1						Girardinichthys multiradiatus	Gi.m.	FPSVSSFNGF						Sal.s.	FPSLTTFLGF	F	P	S	L	T	T	F	L	G	F		S.m.	FPSITGFLGF	F	P	S	I	T	G	F	L	G	F		"D group"	FPSLPDFVGF	F	P	S	L	P	D	F	V	G	F		A.m.	round 1	✓	✓	1 (F64 - Y88)	1 (F64 - Y88)	1 (F64 - Y88)	0	1 (F61 - F64)		Centropristis striata	Ce.s.	XM_059349122.1	black sea bass	farming	https://www.tandfonline.com/doi/full/10.1080/23802359.2018.1547151	Eastern & Gulf North America - coastal	marine	oceanodromous	?	1-?	temperate	?	45N-25N	66																						9.6	5
Esox lucius	E.l.	XR_004576243.1						Gymnodraco acuticeps	Gy.a.	FTALTSV-GF						Sal.t.	FPSLTTFLGF	F	P	S	L	T	T	F	L	G	F		H.w.	FPSITAFSGF	F	P	S	I	T	A	F	S	G	F															Th.a.	round 1	✓	✓	1 (F64 - Y88)	2 (F55 - Y88) (F64 - Y88)	1 (F55 - F64)	1 (F55 - F64)	1 (F55 - Y88)		Epinephelus fuscoguttatus	Ep.f.	XM_049603248.1	brown-marbled grouper	farming	https://onlinelibrary.wiley.com/doi/full/10.1111/1755-0998.13494	Southeast Asia & Micronesia/Australia - sea basins & coastal	marine	?	?	1-60	tropical	?	29N-27S; 33E-171W	120																						9.3	46
Perca flavescens	Pe.fl.	XM_028598422.1						Haplochromis burtoni	Ha.b.	FPSLTSFSGF						Sa.n.	FPSLTTFLGF	F	P	S	L	T	T	F	L	G	F		B.o.	FPNISGFLGF	F	P	N	I	S	G	F	L	G	F		B.o.	FPNISGFLGF	F	P	N	I	S	G	F	L	G	F		Sa.a.	round 1	✓	✓	1 (F44 - Y69)	1 (F44 - Y69)	1 (F44 - Y69)	1 (F44 - Y69)	1 (F44 - Y69)		Epinephelus lanceolatus	Ep.l.	XM_033636633.1	giant grouper	farming	https://www.ncbi.nlm.nih.gov/pmc/articles/PMC6780625/	Eastern Africa, Southern Asia, Micronesia - coastal	marine; brackish	?	?	1-200	tropical	?	29N-39S; 24E-122W	270																						200	16
Micropterus salmoides	Mi.s.	XM_038725205.1						Hemibagrus wyckioides	H.w.	FPSITAFSGF																			Gi.m.	FPSVSSFNGF	F	P	S	V	S	S	F	N	G	F		"B.g. group"	FPSISGFLGF	F	P	S	I	S	G	F	L	G	F		Po.f.	round 1	✓	✓	1 (F64 - Y89)	1 (F64 - Y89)	2 (F64 - Y89) (F61 - F30)	1 (F64 - Y89)	1 (F64 - Y89)		Plectropomus leopardus	Pl.l.	XM_042507122.1	leopard coralgrouper	farming	https://www.frontiersin.org/articles/10.3389/fgene.2020.00876/full	Eastern Asia & Australia/Micronesia - coastal	marine	?	?	3-100	tropical	24-?	35N-30S; 99E-178W	120																						14.9	132
Oryzias latipes	Or.l.	XM_023959875.1						Hippocampus zosterae	Hi.z.	FTSISSLVGF						Cor.c.	FPSLTTFVGF	F	P	S	L	T	T	F	V	G	F		Th.a.	FPVLPSFTGF	F	P	V	L	P	S	F	T	G	F		S.m.	FPSITGFLGF	F	P	S	I	T	G	F	L	G	F		Me.c.	round 2	✓	✓	0	0	0	2 (F55 - F61) (F64 - Y88)	1 (F64 - Y88)		Lates calcarifer	L.c.	XM_018687163.2	barramundi	population genomics	https://www.ncbi.nlm.nih.gov/pmc/articles/PMC4833346/	Southeast Asia & Micronesia/Australia - rivers, sea basins, & coastal	marine; freshwater; brackish	catadromous	demersal	10-40	tropical	15-28	49N-26S; 56E-155E	200																						141	136
Brienomyrus brachyistius	B.b.	XM_048992618.1						Ictalurus furcatus	I.f.	QSPIHPFLSF																			L.c.	FPALSSFSGF	F	P	A	L	S	S	F	S	G	F															N.g.	round 2	✓	✓	0	1 (F61 - F64)	0	1 (F64 - Y88)	1 (F64 - Y88)		Haplochromis burtoni	Ha.b.	XM_042226193.1		early model of chiclid	https://onlinelibrary.wiley.com/doi/abs/10.1002/jez.b.21068	Central Africa (Lake Tanganyika system) - rivers, lakes	freshwater	non-migratory	benthopelagic	?	tropical	20-25	3S-9S	15																						60
Conger conger	Con.c.	XM_061216548.1						Ictalururs punctatus	I.p.	FTSGSGLLNF						Or.l.	FPSLTSFSGF	F	P	S	L	T	S	F	S	G	F		A.m.	FPAISGFSGF	F	P	A	I	S	G	F	S	G	F		Po.l.	FPSITSFNGF	F	P	S	I	T	S	F	N	G	F		Po.r.	round 2	✓	✓	1 (F64 - Y89)	1 (F64 - Y89)	1 (F64 - Y89)	1 (F64 - F27)	1 (F64 - Y89)		Melanotaenia boesemani	Mel.b.	XM_042012476.1	boeseman's rainbowfish	ornamental breeding	https://journals.sagepub.com/doi/10.1177/194008291500800315	Indonesia - lakes & rivers	freshwater	?	benthopelagic	?	tropical	27-30	1S-2S	9																						130
Notothenia coriiceps	No.c.	XM_010780787.1						Larimichthys crocea	La.c.	FPSVSSSVGF						Ha.b.	FPSLTSFSGF	F	P	S	L	T	S	F	S	G	F		Po.f.	FPAITGFAGF	F	P	A	I	T	G	F	A	G	F		G.m.	FPSISSFSGF	F	P	S	I	S	S	F	S	G	F		X.c.	round 2	✓	✓	1 (F64 - Y89)	1 (F64 - Y89)	0	0	1 (F64 - Y89)		Oryzias latipes	Or.l.	XM_023959875.1	medaka (japanese rice fish)	early teleost genome expansion	https://www.nature.com/articles/nature05846	Southeast Asia - rivers & sea basins	freshwater; brackish	amphidromous	benthopelagic	?	subtropical	18-24	55N-10N; 85E-105E	4																						122
Morone saxatilis	Mo.s.	XM_035681444.1						Lates calcarifer	L.c.	FPALSSFSGF																			I.f.	QSPIHPFLSF	Q	S	P	I	H	P	F	L	S	F		Gi.m.	FPSVSSFNGF	F	P	S	V	S	S	F	N	G	F		X.h.	round 2	✓	✓	1 (F64 - Y89)	1 (F64 - Y89)	1 (F64 - Y89)	1 (F64 - Y89)	1 (F64 - F27)		Cyprinodon variegatus	Cy.v.	XM_015376944.1	sheepshead minnow	skull morphology	https://bmcgenomics.biomedcentral.com/articles/10.1186/s12864-017-3810-7	North & South America (Gulf & Eastern coast) - rivers, sea basins, & coastal	marine; freshwater; brackish	non-migratory	benthopelagic	?	subtropical	?	45N-0N; 98W-49W	9				FXF					FXF					FXF					FXF			170
Gymnodraco acuticeps	Gy.a.	XM_034210377.1						Malapterurus electricus	M.e.	FTGITGFLGF						O.g.	FPSLSTFIGF	F	P	S	L	S	T	F	I	G	F		Ne.l.	F-AISSV-GF	F	-	A	I	S	S	V	-	G	F		Or.l./Ha.b.	FPSLTSFSGF	F	P	S	L	T	S	F	S	G	F		X.m.	round 2	✓	✓	1 (F64 - Y89)	1 (F64 - Y89)	1 (F64 - Y89)	0	1 (F64 - Y89)		Cyprinodon tularosa	Cy.t.	XM_038277046.1	white sands pupfish	conservation (endemic & endangered)	https://onlinelibrary.wiley.com/doi/full/10.1111/1755-0998.13447	North America (Tularosa River Valley, NM)	freshwater; brackish	non-migratory	benthopelagic	?	subtropical	26-30	34N-33N	5			Oceanodromus	3	0.115385			Marine	14	0.538462			Pelagic	1	0.0384615			Tropical	7	0.269231		273
Pseudochaenichthys georgianus	Ps.g.	XM_034095199.1						Megalops cyprinoides	Me.c.	FPSISGFLGF																			Ep.f.	FISLSSV-GF	F	I	S	L	S	S	V	-	G	F															F.h.	round 2	✓	✓	1 (F64 - Y89)	1 (F64 - Y89)	1 (F64 - Y89)	1 (F64 - Y89)	1 (F64 - Y89)		Fundulus heteroclitus	F.h.	XM_012870427.3	mummichog	palstic phenotypes	https://academic.oup.com/g3journal/article/9/9/2851/6026394	Eastern North America - sea basins & coastal	marine; freshwater; brackish	non-migratory	benthopelagic	?	temperate	10-24	52N-28N; 82W-55W	15			Anadromous	2	0.0769231			Marine, Brackish	3	0.115385			Benthopelagic	4	0.153846			Subtropical	7	0.269231		46
Lates calcarifer	L.c.	XM_018687163.2						Melanotaenia boesemani	Mel.b.	FINVTSFSGF						O.k.	FPSLSTFLGF	F	P	S	L	S	T	F	L	G	F		Ep.l./Ep.m.	FVSLSSV-GF	F	V	S	L	S	S	V	-	G	F		Sal.s./Sal.t./Sa.n.	FPSLTTFLGF	F	P	S	L	T	T	F	L	G	F		Ga.a.	round 2	✓	✓	1 (F64 - Y89)	1 (F64 - Y89)	0	2 (F64 - Y89) (F64 - F27)	1 (F64 - Y89)		Girardinichthys multiradiatus	Gi.m.	XM_047384117.1	dark-edged splitfin	placenta (embryonal trophotaenia)	https://pubmed.ncbi.nlm.nih.gov/35082141/	Southern/Central Mexico - rivers	freshwater	?	demersal	?	temperate	12-20	21N-19N	5			Amphidromus	0	0			Marine, Freshwater, Brackish	2	0.0769231			Demersal	13	0.5			Temperate	8	0.307692		130
Centropristis striata	Ce.s.	XM_059349122.1						Micropterus dolomieu	Mi.d.	FTGLTSV-GF						O.m.	FPSLSTFLGF	F	P	S	L	S	T	F	L	G	F		Ph.t.	FVSISSSVGF	F	V	S	I	S	S	S	V	G	F		Cor.c.	FPSLTTFVGF	F	P	S	L	T	T	F	V	G	F		Cy.t.	round 2	✓	✓	1 (F64 - Y89)	1 (F64 - Y89)	1 (F64 - Y89)	1 (F64 - Y89)	1 (F64 - Y89)		Xiphophorus hellerii	X.h.	XM_032580144.1	green swordtail	research model	https://bmcgenomics.biomedcentral.com/articles/10.1186/s12864-015-2361-z	Central America (Veracruz to Honduras) - rivers & sea basins	freshwater; brackish	non-migratory	benthopelagic	?	tropical	22-28	26N-12N	16			Catadromous	0	0			Freshwater, Brackish	4	0.153846			Bathydemersal	1	0.0384615			Polar	3	0.115385		114
Larimichthys crocea	La.c.	XM_010735357.3						Micropterus salmoides	Mi.s.	FTGLTSV-GF																			Sy.s./Sy.t.	FASISSSVGF	F	A	S	I	S	S	S	V	G	F		O.g.	FPSLSTFIGF	F	P	S	L	S	T	F	I	G	F		Cy.v.	round 2	✓	✓	1 (F64 - Y89)	1 (F64 - Y89)	0	1 (F64 - Y89)	1 (F64 - Y89)		Xiphophorus couchianus	X.c.	XM_028035299.1	monterrey platyfish	research model	https://bmcgenomics.biomedcentral.com/articles/10.1186/s12864-015-2361-z	Mexico (Rio San Juan) - rivers	freshwater	non-migratory	benthopelagic	?	tropical	27-30	?	6			Potamodromous	2	0.0769231			Freshwater	3	0.115385			Undetermined	7	0.269231			Deep-Water	1	0.0384615		6.5
Hippocampus zosterae	Hi.z.	XM_052072446.1						Morone saxatilis	Mo.s.	FSSISV--GF						Sa.a.	FPSLTAFPGF	F	P	S	L	T	A	F	P	G	F		Se.u.	FPAISSA-GF	F	P	A	I	S	S	A	-	G	F		O.k./O.m.	FPSLSTFLGF	F	P	S	L	S	T	F	L	G	F		Po.l.	round 2	✓	✓	1 (F64 - Y89)	2 (F61 - F30) (F64 - Y89)	1 (F64 - Y89)	1 (F64 - Y89)	1 (F64 - Y89)		Xiphophorus maculatus	X.m.	XM_023344501.1	southern platyfish	lack of complexity vs. mammals	https://www.nature.com/articles/ng.2604	Central America - river, swamps	freshwater	non-migratory	benthopelagic	?	tropical	18-25	23N-17N; 99W-86W	6			Non-Migratory	2	0.0769231			TOTAL	26				TOTAL	26				TOTAL	26			130
Thalassophryne amazonica	Th.a.	XM_034161100.1						Neoarius graeffei	N.g.	FPSISGFLGF																			E.l.	FPSISNSIGF	F	P	S	I	S	N	S	I	G	F															G.m.	round 2	✓	✓	0	0	0	0	0		Gambusia affinis	Ga.a.	XM_044138112.1	mosquitofish	invasive + ZW chromosomes	https://academic.oup.com/gigascience/article/9/8/giaa092/5897807	North America (Mexico & Gulf coast) - rivers & sea basins	freshwater; brackish	potamodromous	benthopelagic	?	subtropical	12-29	42N-26N	7			Undetermined	17	0.653846																	42.3
Epinephelus fuscoguttatus	Ep.f.	XM_049603248.1						Nerophis lumbriciformis	Ne.l.	F-AISSV-GF						Po.r.	FPSLPDFVGF	F	P	S	L	P	D	F	V	G	F		Cory.i.	FPSVSTSVGF	F	P	S	V	S	T	S	V	G	F		H.w.	FPSITAFSGF	F	P	S	I	T	A	F	S	G	F		Gi.m.	round 2	✓	✓	1 (F64 - Y89)	2 (F61 - F30) (F64 - Y89)	1 (F64 - Y89)	0	1 (F64 - Y89)		Poecilia latipinna	Po.l.	XM_015050002.1	sailfin molly	ornamental breeding	https://pubmed.ncbi.nlm.nih.gov/31151300/	North America (NC, Gulf, Eastern Mexico) - rivers, lakes, sea basins, coastal	marine; freshwater; brackish	non-migratory	benthopelagic	?	subtropical	20-28	40N-16N; 103W-76W	15			TOTAL	26																		34.5
Cyprinodon variegatus	Cy.v.	XM_015376944.1						Notothenia coriiceps	No.c.	FTALTSV-GF						X.c.	FPSLPDFVGF	F	P	S	L	P	D	F	V	G	F		La.c./Ta.f.	FPSVSSSVGF	F	P	S	V	S	S	S	V	G	F															Or.l.	round 2	✓	✓	2 (F64 - F27) (F64 - Y89)	1 (F64 - Y89)	1 (F64 - Y89)	1 (F64 - Y89)	1 (F64 - Y89)		Poecilia reticulata	Po.r.	XM_008422772.2	guppy	adaptation	https://journals.plos.org/plosone/article?id=10.1371/journal.pone.0169087	Northern South America - rivers & sea basins	freshwater; brackish	non-migratory	benthopelagic	?	tropical	18-28	14N-2N; 67W-52W	6																						12
Cyprinodon tularosa	Cy.t.	XM_038277046.1						Oncorhynchus gorbuscha	O.g.	FPSLSTFIGF						X.h.	FPSLPDFVGF	F	P	S	L	P	D	F	V	G	F		Mo.s.	FSSISV--GF	F	S	S	I	S	V	-	-	G	F		L.c.	FPALSSFSGF	F	P	A	L	S	S	F	S	G	F		Ha.b.	round 2	✓	✓	0	0	1 (F64 - Y89)	1 (F64 - Y89)	2 (F64 - F27) (F64 - Y89)		Poecilia formosa	Po.f.	XM_007575884.2	amazon molly	asexual vertebrate	https://www.nature.com/articles/s41559-018-0473-y	North America (Southern Texas & Northern Mexico) - rivers & sea basins	freshwater; brackish	non-migratory	benthopelagic	?	subtropical	?	27N-25N	9.6																						108
Epinephelus moara	Ep.m.	XM_050035400.1						Oncorhynchus keta	O.k.	FPSLSTFLGF						X.m.	FPSLPDFVGF	F	P	S	L	P	D	F	V	G	F		Mi.d./Mi.s.	FTGLTSV-GF	F	T	G	L	T	S	V	-	G	F															Sal.s.	round 2	✓	✓	0	0	1 (F64 - Y88)	0	0		Syngnathus scovelli	Sy.s.	XM_049751964.1	gulf pipefish	unique phenotypes	https://genomebiology.biomedcentral.com/articles/10.1186/s13059-016-1126-6	North America (Gulf & Caribbean) - sea basins & coastal	marine; freshwater; brackish	?	demersal	0-6	tropical	?	?	18.3				FXF																		15
Salvelinus alpinus	Sa.a.	XR_002876131.1						Oryzias latipes	Or.l.	FPSLTSFSGF						F.h.	FPSLPDFVGF	F	P	S	L	P	D	F	V	G	F		Te.n.	FTGLSSV-GF	F	T	G	L	S	S	V	-	G	F		A.m.	FPAISGFSGF	F	P	A	I	S	G	F	S	G	F		Sal.t.	round 2	✓	✓	1 (F61 - K112*)	1 (F64 - Y88)	0	0	1 (F64 - Y88)		Nerophis lumbriciformis	Ne.l.	XM_061983386.1	worm pipefish	population differentiation (temperature)	https://academic.oup.com/jhered/article/111/7/585/6031831	Northwest Europe (Norway to Morocco) - coastal	marine	?	demersal	0-30	temperate	?	63N-21N; 18W-13E	17			Migratory	7	0.269231																	150
Syngnathus scovelli	Sy.s.	XM_049751964.1						Oncorhynchus mykiss	O.m.	FPSLSTFLGF						Ga.a.	FPSLPDFVGF	F	P	S	L	P	D	F	V	G	F		An.f.	FTGIASV-GF	F	T	G	I	A	S	V	-	G	F															Sa.n.	round 2	✓	✓	0	0	0	0	0		Syngnathus typhle	Sy.t.	XM_061266491.1	broadnosed pipefish	male pregnancy (based on grant)	https://www.ncbi.nlm.nih.gov/bioproject/851781	Europe & Mediterranean - sea basins & coastal	marine; brackish	non-migratory	demersal	1-20	temperate	8-24	71N-30N; 11W-42E	35			Non-Migratory	2	0.0769231																	300
Fundulus heteroclitus	F.h.	XM_012870427.3						Pangasianodon hypophthalmus	P.h.	FSGIAGFLGF						Cy.t.	FPSLPDFVGF	F	P	S	L	P	D	F	V	G	F		No.c./Gy.a.	FTALTSV-GF	F	T	A	L	T	S	V	-	G	F		Th.a.	FPVLPSFTGF	F	P	V	L	P	S	F	T	G	F		Cor.c.	round 2	✓	✓	0	0	0	1 (F64 - Y88)	0		Hippocampus zosterae	Hi.z.	XM_052072446.1	dwarf seahorse	dispersal by rafting	https://www.nature.com/articles/s41467-021-21379-x	North America (Gulf & Caribbean) - coastal	marine	non-migratory	demersal	0-10	subtropical	?	33N-17N; 99W-64W	5			Undetermined	17	0.653846																	20
Xiphophorus maculatus	X.m.	XM_023344501.1						Perca flavescens	Pe.fl.	FTSLTSV-GF						Cy.v.	FPSLPDFVGF	F	P	S	L	P	D	F	V	G	F		Ps.g.	FTALSSV-GF	F	T	A	L	S	S	V	-	G	F															O.g.	round 2	✓	✓	0	0	1 (F61 - K111*)	0	0		Phyllopteryx taeniolatus	Ph.t.	XM_061760166.1	common seadragon	low genetic diversity + endemic	https://journals.plos.org/plosone/article?id=10.1371/journal.pone.0243446	Southern Australia/Polynesia - coastal (reefs)	marine	?	?	0-50	temperate	?	?	46			TOTAL	26																		140
Haplochromis burtoni	Ha.b.	XM_042226193.1						Perca fluviatilis	Pe.f.	FTSLASV-GF																			Ce.s./Pe.fl.	FTSLTSV-GF	F	T	S	L	T	S	V	-	G	F		Sa.a.	FPSLTAFPGF	F	P	S	L	T	A	F	P	G	F		O.k.	round 3	✓	✓	0	0	0	0	1 (F61 - F64)		Corythoichthys intestinalis	Cory.i.	XM_057828628.1	scribbled pipefish	male pregnancy (based on grant)	https://www.ncbi.nlm.nih.gov/bioproject/PRJNA851781/	Northern Australia & Micronesia - coastal (reefs)	marine	?	?	20-68	tropical	?	16N-23S	16																						17.5
Phyllopteryx taeniolatus	Ph.t.	XM_061760166.1						Phyllopteryx taeniolatus	Ph.t.	FVSISSSVGF						Po.l.	FPSITSFNGF	F	P	S	I	T	S	F	N	G	F		Pl.l.	FTSLSNV-GF	F	T	S	L	S	N	V	-	G	F															O.m.	round 3	✓	✓	0	0	0	0	0		Thalassophryne amazonica	Th.a.	XM_034161100.1	prehistoric monster fish	vertebrate genomes project	https://projects.ensembl.org/vgp/	South America - Amazon river system	freshwater	?	demersal	?	tropical	?	?	9.3
Sebastes umbrosus	Se.u.	XM_037793891.1						Plectropomus leopardus	Pl.l.	FTSLSNV-GF																			Hi.z.	FTSISSLVGF	F	T	S	I	S	S	L	V	G	F		Po.f.	FPAITGFAGF	F	P	A	I	T	G	F	A	G	F		I.f.	round 3	✓	✓	0	0	0	0	0		Gadus morhua	G.m.	XM_030347491.1	atlantic cod	farming	https://www.nature.com/articles/nature10342	North Atlantic (Europe & Canada) - rivers & sea basins	marine; brackish	oceanodromous	benthopelagic	0-600	temperate	0-15	83N-35N; 76W-86E	200
Corythoichthys intestinalis	Cory.i.	XM_057828628.1						Poecilia formosa	Po.f.	FPAITGFAGF						G.m.	FPSISSFSGF	F	P	S	I	S	S	F	S	G	F		Pe.f.	FTSLASV-GF	F	T	S	L	A	S	V	-	G	F															Ne.l.	round 3	✓	✓	2 (F55 - F113*) (F62 - Y86)	1 (F62 - F27)	2 (F62 - F27) (F62 - Y86)	2 (F62 - F27) (F62 - Y86)	2 (F62 - Y86) (F55 - F113*)		Brachyhypopomus gauderio	B.g.	Jason Gallant		electric fish	https://academic.oup.com/gbe/article/13/10/evab223/6377337	South America (Brazil, Uruguay, & Paraguay) - rivers	freshwater	?	benthopelagic	?	tropical	?	29S-31S; 49W-52W	14.9
Epinephelus lanceolatus	Ep.l.	XM_033636633.1						Poecilia latipinna	Po.l.	FPSITSFNGF																			I.p.	FTSGSGLLNF	F	T	S	G	S	G	L	L	N	F		Total Unique FFF Property Sequences: 19													Ep.f.	round 3	✓	✓	0	1 (F63 - Y27)	0	0	0		Sternopygus macrurus	S.m.	Jason Gallant	longtail knifefish	electric fish	https://pubmed.ncbi.nlm.nih.gov/27864094/	South America - rivers	freshwater	?	benthopelagic	?	tropical	22-28	?	141
Takifugu flavidus	Ta.f.	XM_057020791.1						Poecilia reticulata	Po.r.	FPSLPDFVGF						T.f.	FPSISFFVGF	F	P	S	I	S	F	F	V	G	F															Already tried													Ep.l.	round 3	✓	✓	0	2 (F55 - F63) (F63 - Y27)	1 (F55 - F63)	0	0		Neoarius graeffei	N.g.	XM_060911563.1	blue salmon catfish	mouthbrooding	https://royalsocietypublishing.org/doi/10.1098/rsbl.2021.0576	Australia & Papua New Guinea - rivers	marine; freshwater; brackish	anadromous	demersal	?	tropical	24-32	3S-19S	60
Plectropomus leopardus	Pl.l.	XM_042507122.1						Pseudochaenichthys georgianus	Ps.g.	FTALSSV-GF																			"D group"	Po.r./X.c./X.h./X.m./F.h./Ga.a./Cy.t./Cy.v.												Similar to already tried													Ep.m.	round 3	✓	✓	0	1 (F55 - F63)	1 (F55 - F63)	0	1 (F55 - F63)		Ictalurus furcatus	I.f.	Billie_1.0	blue catfish	farming	https://academic.oup.com/gigascience/article/doi/10.1093/gigascience/giac070/6636942#	North America (Mississippi River basin) - rivers & sea basins	freshwater; brackish	?	demersal	?-50	subtropical	?	44N-15N; 108W-80W	165
Tetraodon nigroviridis	Te.n.	CR730440.2						Salmo salar	Sal.s.	FPSLTTFLGF						Co.m.	FPSISGFLGF	F	P	S	I	S	G	F	L	G	F		"B.g. group"	Co.m./Con.c./Me.c./N.g./B.g.												Motifs With Properties That Have Not Been Tried: 16													Ph.t.	round 3	✓	✓	1 (F64 - Y88)	1 (F64 - Y88)	1 (F64 - Y88)	1 (F64 - Y88)	1 (F64 - Y88)		Ictalurus punctatus	I.p.	Jason Gallant	channel catfish	comparative biology	https://www.nature.com/articles/ncomms11757	North America (Mississippi River basin) - rivers & sea basins	freshwater	?	demersal	0-15	subtropical	10-32	55N-25N; 110W-70W	132
Syngnathus typhle	Sy.t.	XM_061266491.1						Salmo trutta	Sal.t.	FPSLTTFLGF						Con.c.	FPSISGFLGF	F	P	S	I	S	G	F	L	G	F																												Sy.s.	round 3	✓	✓	2 (F64 - Y88) (F64 - F27)	2 (F64 - Y88) (F64 - F27)	0	0	0		Pangasianodon hypophthalmus	P.h.	XM_034307538.2	iridescent shark catfish	farming	https://www.ncbi.nlm.nih.gov/pmc/articles/PMC9354906/	Southeast Asia - rivers	freshwater	potamodromous	benthopelagic	?	tropical	22-26	19N-8N	130
Poecilia latipinna	Po.l.	XM_015050002.1						Salvelinus alpinus	Sa.a.	FPSLTAFPGF						Me.c.	FPSISGFLGF	F	P	S	I	S	G	F	L	G	F		FFF Sequences: 29																										Sy.t.	round 3	✓	✓	2 (F64 - F88) (F64 - F27)	0	1 (F55 - F64)	1 (F64 - F88)	0		Malapterurus electricus	M.e.	Jason Gallant	electric catfish	electric fish	https://link.springer.com/article/10.1007/s42995-023-00197-8#:~:text=The%20electric%20catfish%20(Malapterurus%20electricus,88.72%25%20sequences%20into%2028%20chromosomes.	Northern & Eastern Africa - rivers, & lakes	freshwater	potamodromous	benthopelagic	?	tropical	23-30	35N-30S	122
Girardinichthys multiradiatus	Gi.m.	XM_047384117.1						Salvelinus namaycush	Sa.n.	FPSLTTFLGF						N.g.	FPSISGFLGF	F	P	S	I	S	G	F	L	G	F		XFF Sequences: 1																										Se.u.	round 3	✓	✓	0	1 (F55 - F63)	0	1 (F55 - F63)	0		Clarias gariepinus	C.g.	XM_053490436.1	african sharptooth catfish	airbreathing	https://www.biorxiv.org/content/10.1101/2023.03.23.533919v1	Africa & Eastern Asia - rivers & lakes	freshwater	potamodromous	benthopelagic	0-80	subtropical	8-35	42N-28S; 17W-51E	170
Xiphophorus couchianus	X.c.	XM_028035299.1						Sebastes umbrosus	Se.u.	FPAISSA-GF						B.g.	FPSISGFLGF	F	P	S	I	S	G	F	L	G	F		FXF Sequences: 20																										E.l.	round 3	✓	✓	0	1 (F64 - Y89)	1 (F64 - Y89)	1 (F64 - Y89)	1 (F64 - Y89)		Silurus glanis	Si.g.	S_gla_Hod_UTU_1.0	wels catfish	farming	https://academic.oup.com/g3journal/article/10/11/3897/6048642	Northern Europe & Asia - rivers & sea basins	freshwater; brackish	non-migratory	benthopelagic	0-30	temperate	4-20	62N-36N; 0E-80E	273
Xiphophorus hellerii	X.h.	XM_032580144.1						Silurus aristotelis	Si.a.	FSGAGSFLGF																																													Cory.i.	round 3	✓	✓	longer sequence…						Silurus aristotelis	Si.a.	fSilAri3.1	aristotle's catfish	population genomics	https://www.sciencedirect.com/science/article/abs/pii/S0990744002011920	Europe (Southeast Greece) - rivers	freshwater	?	demersal	?	temperate	?	40N-39N; 19E-24E	46
Gambusia affinis	Ga.a.	XM_044138112.1						Silurus asotus	Si.as.	FTGAGSFLGF						S.m.	FPSITGFLGF	F	P	S	I	T	G	F	L	G	F																												La.c.	round 3	✓	✓	0	1 (F64 - Y88)	1 (F64 - Y88)	1 (F64 - Y88)	1 (F64 - Y88)		Silurus asotus	Si.as.	ASM2436262v1	amur catfish	farming	https://www.sciencedirect.com/science/article/pii/S0141813023028039	Eastern Asia & Russia - rivers	freshwater	?	demersal	?	temperate	5-25	53N-23N; 95E-143E	130
Poecilia reticulata	Po.r.	XM_008422772.2						Silurus glanis	Si.g.	FTGAGSFLGF																																													Ta.f.	round 3	✓	✓	1 (F63 - Y87)	1 (F54 - F63)	0	1 (F63 - Y87)	1 (F63 - Y87)		Silurus meridionalis	Si.m.	ASM1480568v1	chinese large-mouth catfish	visual adaptation (nocturnal)	https://onlinelibrary.wiley.com/doi/full/10.1111/1755-0998.13338	China (Yangtze River basin) - rivers	freshwater	?	demersal	?	subtropical	?	?	114
Nerophis lumbriciformis	Ne.l.	XM_061983386.1						Silurus meridionalis	Si.m.	FAGAGSFLGF						H.w.	FPSITAFSGF	F	P	S	I	T	A	F	S	G	F																												Mo.s.	round 3	✓	✓	0	1 (F62 - Y86)	1 (F62 - Y27)	1 (F62 - Y86)	1 (F62 - Y86)		Hemibagrus wyckioides	H.w.	XM_058407377.1	asian redtail catfish	farming	https://www.ncbi.nlm.nih.gov/pmc/articles/PMC8546334/	Southeast Asia - rivers	freshwater	potamodromous	demersal	?	subtropical	?	?	130
Poecilia formosa	Po.f.	XM_007575884.2						Sternopygus macrurus	S.m.	FPSITGFLGF																																													Mi.d.	round 3	✓	✓	1 (F54 - F62)	1 (F62 - Y86)	1 (F62 - Y86)	1 (F62 - Y86)	1 (F62 - Y86)		Tachysurus vachellii	T.v.	XM_060886694.1		farming	https://www.tandfonline.com/doi/full/10.1080/23802359.2021.1915714	China & Vietnam - rivers	freshwater	?	demersal	?	subtropical	?	?	42.3
								Syngnathus scovelli	Sy.s.	FASISSSVGF						B.o.	FPNISGFLGF	F	P	N	I	S	G	F	L	G	F																												Mi.s.	round 3	✓	✓	1 (F53 - Y77)	1 (F53 - Y77)	0	1 (F53 - Y77)	0		Tachysurus fulvidraco	T.f.	XM_027167898.2	yellowhead catfish	farming	https://www.ncbi.nlm.nih.gov/pmc/articles/PMC7594764/	Eastern Asia - lakes & rivers	freshwater	non-migratory	demersal	?	temperate	16-25	55N-15N; 100E-143E	34.5
Total Fish: 62								Syngnathus typhle	Sy.t.	FASISSSVGF																																													Te.n.	round 3	✓	✓	1 (F62 - Y86)	1 (F62 - Y86)	1 (F62 - Y86)	1 (F62 - Y86)	1 (F62 - Y86)		Astyanax mexicanus	A.m.	XM_022671940.2	mexican tetra	cave dwellers	https://www.nature.com/articles/s41467-021-21733-z	Mexico & North America - rivers & lakes	freshwater	potamodromous	benthopelagic	?	subtropical	?	36N-24N	12
								Tachysurus fulvidraco	T.f.	FPSISFFVGF						Gi.m.	FPSVSSFNGF	F	P	S	V	S	S	F	N	G	F																												An.f.	round 3	✓	✓	1 (F63 - Y87)	0	0	1 (F63 - Y87)	1 (F63 - F27)		Colossoma macropomum	Co.m.	XM_036575501.1	tambaqui	farming	https://www.ncbi.nlm.nih.gov/pmc/articles/PMC9650303/	South America - rivers	freshwater	potamodromous	benthopelagic	5-?	tropical	22-28	15S-35S	108
								Tachysurus vachellii	T.v.	F-SISGFLGF																																													No.c.	round 4	✓	✓	1 (F63 - Y87)	2 (F63 - Y87) (F63 - Y27)	2 (F63 - Y87) (F55 - F114*)	2 (F63 - Y87) (F63 - Y27)	1 (F63 - Y87)		Denticeps clupeoides	D.c.	XM_028964845.1	denticle herring	Clupei phylogeny	https://www.sciencedirect.com/science/article/pii/S1055790322002032#b0325	West Africa - rivers	freshwater	?	pelagic	?	tropical	20-25	7N-4N; 2E-9E	15
								Takifugu flavidus	Ta.f.	FPSVSSSVGF						Th.a.	FPVLPSFTGF	F	P	V	L	P	S	F	T	G	F																												Gy.a.	round 4	✓	✓	1 (F63 - Y87)	0	1 (F63 - Y87)	2 (F63 - Y87) (F63 - Y27)	0		Megalops cyprinoides	Me.c.	XM_036515763.1	indo-pacific tarpon	Fish-T1K	https://academic.oup.com/gigascience/article/5/1/s13742-016-0124-7/2720980	Africa, South Asia, Micronesia/Australia - rivers & sea basins	marine; freshwater; brackish	amphidromous	benthopelagic	50-?	tropical	?	34N-37S; 16E-130W	150
								Tetraodon nigroviridis	Te.n.	FTGLSSV-GF																																													Ps.g.	round 4	✓	✓	2 (F63 - Y87) (F63 - Y27)	1 (F63 - Y87)	1 (F63 - Y87)	1 (F55 - F63)	1 (F63 - Y87)		Conger conger	Con.c.	XM_061216548.1	european conger	farming	https://link.springer.com/article/10.1111/j.1444-2906.2006.01111.x	Europe & Mediterranean - sea basins & coastal	marine	oceanodromous	demersal	0-1171	temperate	?	68N-12N; 32W-42E	300
								Thalassophryne amazonica	Th.a.	FPVLPSFTGF						L.c.	FPALSSFSGF	F	P	A	L	S	S	F	S	G	F																												Ce.s.	round 4	✓	✓	2 (F63 - Y87) (F63 - Y27)	1 (F63 - Y87)	1 (F63 - Y87)	1 (F55 - F63)	1 (F63 - Y87)		Brienomyrus brachyistius	B.b.	XM_048992618.1		weakly electric fish	https://biodiversitygenomes.scholasticahq.com/article/56077-the-complete-genome-sequences-of-38-species-of-elephantfishes-mormyridae-osteoglossiformes	Central Africa - rivers, sea basins, & coastal	freshwater; brackish	?	benthopelagic	?	tropical	25-28	?	20
								Xiphophorus couchianus	X.c.	FPSLPDFVGF																																													Pe.fl.	round 4	✓	✓	1 (F63 - Y87)	1 (F63 - Y87)	1 (F63 - Y87)	1 (F63 - Y87)	1 (F63 - Y87)		Unresolved by TimeTree
								Xiphophorus hellerii	X.h.	FPSLPDFVGF						A.m.	FPAISGFSGF	F	P	A	I	S	G	F	S	G	F																												Pl.l.	round 4	✓	✓	0	0	0	0	1 (F63 - Y87)		Salmo trutta	Sal.t.	XM_029731314.1	brown trout	adaptation	https://www.ncbi.nlm.nih.gov/pmc/articles/PMC8488904/	Europe & Asia - rivers & sea basins	marine; freshwater; brackish	anadromous	pelagic	0-28	temperate	18-24	71N-34N; 25W-57E	140
								Xiphophorus maculatus	X.m.	FPSLPDFVGF																																													Hi.z.	round 4	✓	✓	longer sequence…						Epinephelus moara	Ep.m.	XM_050035400.1	longtooth grouper	farming	https://link.springer.com/article/10.1007/s10126-020-10003-6	Eastern Asia (China, Korea, Japan) - coastal	marine	?	?	20-200	tropical	?	38N-18N; 108E-142E	136
																Po.f.	FPAITGFAGF	F	P	A	I	T	G	F	A	G	F																												Pe.f.	round 4	✓	✓	longer sequence…						Kryptopterus vitreolus	K.v. (EPG)		glass catfish	ASM3044908v1 (very recently uploaded)		Southeast Thailand	freshwater	?	demersal	?	tropical	?	13N-6N	6.5
								Total Fish: 72																																																									Brachyhypopomus occidentalis	B.o.	ASM2036802v1	sex determination	electric fish	https://pubmed.ncbi.nlm.nih.gov/34581791/	Southern Central & Northern South America - rivers	freshwater	?	benthopelagic	?	tropical	24-28	?	17.5
																I.f.	QSPIHPFLSF	Q	S	P	I	H	P	F	L	S	F																												* = residue in a signal sequence
																																																																	Anadromous	fish that migrate from the sea up into fresh water to spawn					FXF
																Ne.l.	F-AISSV-GF	F	-	A	I	S	S	V	-	G	F																																						Catadromous	fish that migrate from fresh water down into the sea to spawn					FFF
																																																																	Amphidromus	fish that migrate from fresh water to the sea, or vice versa, but not for the purpose of breeding					XFF
																Ep.f.	FISLSSV-GF	F	I	S	L	S	S	V	-	G	F																																						Potamodromous	fish whose migrations occur wholly within fresh water
																																																																	Oceanodromus	fish that live and migrate wholly in the sea
																Ep.l.	FVSLSSV-GF	F	V	S	L	S	S	V	-	G	F
																Ep.m.	FVSLSSV-GF	F	V	S	L	S	S	V	-	G	F																																						Marine	saltwater fish
																																																																	Freshwater	freshwater fish
																Ph.t.	FVSISSSVGF	F	V	S	I	S	S	S	V	G	F																																						Brackish	fish from areas where freshwater meets saltwater
																Sy.s.	FASISSSVGF	F	A	S	I	S	S	S	V	G	F																																						Pelagic	fish that do not localize close to the bottom or near shore
																Sy.t.	FASISSSVGF	F	A	S	I	S	S	S	V	G	F																																						Benthopelagic	fish that live and feed near the bottom, also in midwaters and near the surface
																																																																	Demersal	fish that sit on the bottom to live and feed there
																Se.u.	FPAISSA-GF	F	P	A	I	S	S	A	-	G	F																																						Reef-Associated	fish that are associated with coral reefs
																																																																	Bathydemersal	fish that live and feed on the bottom below 200m
																E.l.	FPSISNSIGF	F	P	S	I	S	N	S	I	G	F
																																																																	Tropical	high temperature, humidity and rainfall, water temperature above 20C
																Cory.i.	FPSVSTSVGF	F	P	S	V	S	T	S	V	G	F																																						Subtropical	borders tropical zones, water temperatures of 10-20C
																																																																	Temperate	warm summers and cold winters, can tolerate water temperature below 10C but not above 15C
																La.c.	FPSVSSSVGF	F	P	S	V	S	S	S	V	G	F																																						Polar	fish that inhabit water near the Arctic
																Ta.f.	FPSVSSSVGF	F	P	S	V	S	S	S	V	G	F																																						Deep-Water	fish that inhabit deep waters
																Mo.s.	FSSISV--GF	F	S	S	I	S	V	-	-	G	F
																Mi.d.	FTGLTSV-GF	F	T	G	L	T	S	V	-	G	F
																Mi.s.	FTGLTSV-GF	F	T	G	L	T	S	V	-	G	F
																Te.n.	FTGLSSV-GF	F	T	G	L	S	S	V	-	G	F
																An.f.	FTGIASV-GF	F	T	G	I	A	S	V	-	G	F
																No.c.	FTALTSV-GF	F	T	A	L	T	S	V	-	G	F
																Gy.a.	FTALTSV-GF	F	T	A	L	T	S	V	-	G	F
																Ps.g.	FTALSSV-GF	F	T	A	L	S	S	V	-	G	F
																Ce.s.	FTSLTSV-GF	F	T	S	L	T	S	V	-	G	F
																Pe.fl.	FTSLTSV-GF	F	T	S	L	T	S	V	-	G	F
																Pl.l.	FTSLSNV-GF	F	T	S	L	S	N	V	-	G	F
																Hi.z.	FTSISSLVGF	F	T	S	I	S	S	L	V	G	F
																Pe.f.	FTSLASV-GF	F	T	S	L	A	S	V	-	G	F
																I.p.	FTSGSGLLNF	F	T	S	G	S	G	L	L	N	F
																Total Unique Sequences: 50
