## Supplementary material for "A conserved phenylalanine motif among Teleost fish provides insight for improving electromagnetic perception": GCaMP Assay Raw Data

### Sheet: Sheet1
	EPG (B.g.)
	No Stimulus
	Experiment 1																														Experiment 2																														Experiment 3
Time	ROI001	ROI002	ROI003	ROI004	ROI005	ROI006	ROI007	ROI008	ROI009	ROI010	ROI011	ROI012	ROI013	ROI014	ROI015	ROI016	ROI017	ROI018	ROI019	ROI020	ROI021	ROI022	ROI023	ROI024	ROI025	ROI026	ROI027	ROI028	ROI029	ROI030	ROI001	ROI002	ROI003	ROI004	ROI005	ROI006	ROI007	ROI008	ROI009	ROI010	ROI011	ROI012	ROI013	ROI014	ROI015	ROI016	ROI017	ROI018	ROI019	ROI020	ROI021	ROI022	ROI023	ROI024	ROI025	ROI026	ROI027	ROI028	ROI029	ROI030	ROI001	ROI002	ROI003	ROI004	ROI005	ROI006	ROI007	ROI008	ROI009	ROI010	ROI011	ROI012	ROI013	ROI014	ROI015	ROI016	ROI017	ROI018	ROI019	ROI020	ROI021	ROI022	ROI023	ROI024	ROI025	ROI026	ROI027	ROI028	ROI029	ROI030
0:00:30	1	1	1	1	1	1	1	1	1	1	1	1	1	1	1	1	1	1	1	1	1	1	1	1	1	1	1	1	1	1	1	1	1	1	1	1	1	1	1	1	1	1	1	1	1	1	1	1	1	1	1	1	1	1	1	1	1	1	1	1	1	1	1	1	1	1	1	1	1	1	1	1	1	1	1	1	1	1	1	1	1	1	1	1	1	1	1	1	1	1
0:01:00	0.981274	0.983695	0.99391	0.922475	0.937658	0.913449	0.874444	0.954705	0.920783	0.919833	0.951223	0.917127	0.985144	1.0175	0.995476	0.980615	0.903303	0.931366	0.995066	0.930284	0.941962	0.953206	0.959923	0.953288	1.00042	0.924116	0.905832	0.934042	0.958756	0.93978	1.0012	0.876747	0.942028	0.915564	0.984928	0.976259	0.983652	0.954944	0.960978	0.966022	0.912705	0.989996	0.916643	0.961485	0.942773	0.993872	0.962092	0.941402	0.953919	0.956782	0.898784	0.964435	0.943942	0.917241	0.945202	0.910485	0.959497	0.937512	0.903246	0.949254	0.959864	0.962289	0.971254	1.00214	0.936046	0.939491	0.948088	0.922175	0.928993	0.947968	0.981943	0.966163	0.96273	0.951678	0.936041	0.944112	1.02512	0.95555	0.965471	0.987656	0.985139	0.908954	0.919901	0.97763	0.927003	0.9092	0.972336	0.880755	0.947573	1.0105
0:01:30	0.95841	0.982831	0.979181	0.886322	0.892385	0.830892	0.798246	0.910251	0.923384	0.874371	0.910686	0.841127	0.942203	0.976355	1.00332	0.967989	0.892542	0.914888	0.977205	0.915598	0.912406	0.907236	0.958139	0.936323	0.973809	0.900267	0.893945	0.876789	0.851132	0.907139	0.96961	0.959209	0.906259	0.895643	0.956421	0.915013	0.924852	0.919173	0.918846	0.94982	0.884048	0.945878	0.901487	0.887749	0.88014	0.939576	0.945909	0.893447	0.894066	0.943651	0.80712	0.878611	0.93022	0.886834	0.916943	0.877679	0.921709	0.83597	0.891845	0.894503	0.8884	0.957313	0.954994	0.978322	0.878591	0.931007	0.903499	0.863113	0.895368	0.892926	0.977395	0.924452	0.942082	0.912924	0.861928	0.913887	0.989468	0.897415	0.939309	0.991724	0.964727	0.917779	0.906519	0.945823	0.863415	0.812875	0.970068	0.827201	0.93544	0.983496
0:02:00	0.962983	0.980024	0.986121	0.879144	0.888229	0.807875	0.772323	0.918104	0.896169	0.882353	0.919856	0.845304	0.92789	0.969599	1.00895	0.99069	0.846959	0.896117	0.998717	0.978899	0.879633	0.937539	0.950453	0.963049	0.997214	0.892595	0.872771	0.835473	0.90543	0.89911	0.94153	0.858286	0.891179	0.843722	0.91732	0.873724	0.885564	0.865042	0.876179	0.922255	0.837171	0.927571	0.882328	0.844419	0.80917	0.875598	0.905004	0.853026	0.86805	0.908083	0.759117	0.846051	0.890863	0.835893	0.891019	0.801352	0.888643	0.772896	0.831037	0.851992	0.858873	0.916915	0.926394	0.900977	0.878071	0.911478	0.895688	0.856077	0.84797	0.874866	0.98856	0.899553	0.944007	0.892654	0.862818	0.895518	0.984647	0.897181	0.885923	0.99481	0.967413	0.897546	0.882432	0.934114	0.855575	0.810954	0.983107	0.786746	0.918364	0.980645
0:02:30	0.949701	0.969334	0.978332	0.827852	0.840285	0.756135	0.87104	0.918385	0.846421	0.822315	0.892079	0.805417	0.874864	0.964072	0.991137	0.981763	0.823793	0.879925	0.970693	0.94345	0.857466	0.896722	0.947571	0.965257	0.96545	0.850567	0.83451	0.802715	0.834329	0.859138	0.924072	0.871297	0.862686	0.807608	0.904057	0.851588	0.862096	0.819669	0.875643	0.945432	0.806858	0.882953	0.822419	0.792348	0.732229	0.822772	0.902307	0.812844	0.812107	0.886537	0.677623	0.786275	0.840336	0.776332	0.847279	0.749258	0.849246	0.731888	0.811876	0.830959	0.838755	0.905572	0.896922	0.890405	0.842584	0.897551	0.910171	0.831983	0.836344	0.831219	0.971881	0.876569	0.934033	0.846279	0.840549	0.884184	0.970943	0.926892	0.893227	0.982747	0.962936	0.859234	0.892564	0.914016	0.873345	0.792698	0.977551	0.76517	0.910575	0.973143
0:03:00	0.950136	0.950113	0.967427	0.816366	0.811786	0.725699	0.734747	0.892301	0.871555	0.809127	0.875199	0.805821	0.866515	0.96484	0.974889	0.958679	0.785084	0.88709	0.928656	0.907326	0.838517	0.895898	0.942904	0.955845	0.952772	0.827051	0.846397	0.783975	0.756006	0.850759	0.870312	0.69978	0.831616	0.767896	0.83929	0.842298	0.830191	0.789807	0.847341	0.867687	0.735465	0.815926	0.780526	0.760801	0.551087	0.787842	0.833533	0.745276	0.69767	0.849567	0.613247	0.726499	0.778853	0.72931	0.781669	0.693208	0.827337	0.692052	0.758036	0.796572	0.82214	0.890547	0.920441	0.837281	0.830235	0.884425	0.890155	0.788273	0.800215	0.812943	0.949276	0.870398	0.934383	0.843522	0.808837	0.861126	0.950133	0.8663	0.885657	0.978118	0.953268	0.855144	0.856242	0.89252	0.847909	0.754504	0.947846	0.741283	0.866687	0.984096
0:03:30	0.924007	0.955836	0.926639	0.780606	0.783435	0.662165	0.65999	0.87968	0.812099	0.775985	0.876927	0.763509	0.852093	0.943498	0.943962	0.942992	0.746525	0.844677	0.927275	0.87576	0.813371	0.881055	0.929728	0.931327	0.943438	0.819713	0.805535	0.768629	0.734481	0.832082	0.833364	0.624791	0.79562	0.732425	0.811386	0.831747	0.818853	0.745173	0.814644	0.802093	0.68544	0.778812	0.764655	0.721399	0.509857	0.714303	0.776746	0.729969	0.65142	0.83975	0.590672	0.69661	0.767578	0.676803	0.781669	0.67425	0.802211	0.657684	0.718448	0.746495	0.82254	0.893234	0.905923	0.803693	0.861952	0.872259	0.853865	0.768657	0.797532	0.800043	0.975879	0.836987	0.908661	0.814983	0.789239	0.847968	0.942139	0.844426	0.856441	0.960163	0.954163	0.830176	0.834257	0.852849	0.83676	0.754024	0.937755	0.75053	0.874176	0.972843
0:04:00	0.915841	0.915344	0.898456	0.752545	0.751076	0.639528	0.607751	0.869584	0.788005	0.765053	0.870016	0.727126	0.792344	0.942576	0.910727	0.908175	0.740248	0.830348	0.911486	0.859892	0.782505	0.851989	0.853692	0.932954	0.877542	0.764343	0.785847	0.683046	0.686294	0.797347	0.798171	0.619341	0.785617	0.700296	0.756266	0.792407	0.774423	0.699377	0.801136	0.744712	0.643697	0.764806	0.761367	0.678576	0.471668	0.709768	0.741235	0.708204	0.601938	0.843957	0.541305	0.680247	0.755877	0.617085	0.732154	0.635839	0.748141	0.623511	0.639588	0.729691	0.798118	0.851144	0.89547	0.824167	0.827376	0.87434	0.85891	0.754797	0.76963	0.764137	1.01309	0.840604	0.87944	0.792281	0.744165	0.835852	0.942647	0.779623	0.856707	0.966475	0.934467	0.823719	0.832728	0.847955	0.846167	0.737689	0.966553	0.748796	0.853805	0.951238
0:04:30	0.910833	0.911673	0.868857	0.74367	0.738756	0.621457	0.606311	0.822185	0.769284	0.742148	0.827618	0.706778	0.767512	0.943958	0.918852	0.898865	0.737558	0.829488	0.912769	0.837947	0.77893	0.861678	0.884299	0.896468	0.866676	0.767845	0.774517	0.657518	0.611582	0.777099	0.799741	0.610286	0.76023	0.683074	0.728878	0.748824	0.760185	0.678801	0.776908	0.696895	0.613053	0.738495	0.711467	0.644875	0.423229	0.665645	0.714264	0.665271	0.570651	0.79207	0.522327	0.625647	0.731518	0.586207	0.721465	0.570227	0.719598	0.588362	0.603642	0.692967	0.792613	0.829751	0.885017	0.825371	0.804628	0.866016	0.85891	0.766525	0.768378	0.729736	0.939214	0.785061	0.865617	0.790173	0.734723	0.821391	0.910037	0.76044	0.837052	0.923973	0.915309	0.807146	0.822596	0.824712	0.818467	0.713908	0.960884	0.714699	0.848862	0.913128
0:05:00	0.886119	0.881006	0.869282	0.738972	0.704616	0.579228	0.576983	0.841817	0.778471	0.727572	0.843833	0.681445	0.755693	0.915707	0.906665	0.874888	0.727395	0.804557	0.878232	0.813471	0.755333	0.786642	0.84779	0.885894	0.828922	0.741494	0.760587	0.639664	0.616303	0.746902	0.785239	0.656967	0.723553	0.67472	0.695978	0.748824	0.728148	0.690303	0.777123	0.663591	0.587047	0.686275	0.719903	0.612441	0.412301	0.643461	0.695085	0.659172	0.534263	0.774732	0.502357	0.599599	0.720668	0.556897	0.696031	0.552258	0.70402	0.564148	0.590816	0.68807	0.796016	0.788358	0.884727	0.813462	0.831665	0.843925	0.868023	0.724307	0.732606	0.699849	0.939766	0.798681	0.866492	0.771039	0.721361	0.799766	0.909275	0.746286	0.827623	0.930004	0.923724	0.749892	0.791627	0.804439	0.778223	0.714389	0.981066	0.701406	0.838826	0.911478
0:05:30	0.881546	0.866321	0.822405	0.723962	0.700609	0.596538	0.533517	0.796522	0.74467	0.727225	0.833466	0.677537	0.755259	0.892523	0.903157	0.883816	0.786131	0.814443	0.875074	0.749831	0.746276	0.790353	0.835163	0.851964	0.824603	0.719313	0.707281	0.633614	0.613248	0.738	0.797524	0.678593	0.74712	0.658142	0.713289	0.745498	0.752538	0.687454	0.798671	0.643677	0.587875	0.707583	0.712611	0.610921	0.396756	0.633166	0.717411	0.673882	0.548716	0.791433	0.49938	0.608449	0.711626	0.543103	0.706844	0.566106	0.708744	0.568834	0.582423	0.694747	0.802422	0.779701	0.864983	0.818547	0.814117	0.827277	0.82978	0.685501	0.707208	0.676844	0.944728	0.745478	0.865617	0.764229	0.674327	0.780615	0.878188	0.711311	0.831076	0.915135	0.902596	0.740422	0.792009	0.775079	0.748258	0.690608	0.937528	0.693893	0.810965	0.896624
0:06:00	0.874143	0.882626	0.839258	0.709736	0.708327	0.594636	0.535873	0.794559	0.747443	0.722193	0.841042	0.662579	0.739861	0.920774	0.884878	0.86239	0.715289	0.80513	0.849911	0.773633	0.746276	0.753659	0.853692	0.866837	0.821399	0.733823	0.696322	0.59879	0.58478	0.742363	0.766765	0.638505	0.724235	0.617658	0.653001	0.725657	0.74621	0.655587	0.754503	0.59811	0.580918	0.683473	0.677152	0.582035	0.376591	0.61282	0.711268	0.657737	0.519129	0.772565	0.496527	0.585407	0.681842	0.516144	0.680919	0.537751	0.676784	0.563757	0.611401	0.695972	0.823841	0.772338	0.854384	0.75833	0.795528	0.796382	0.851912	0.677612	0.676265	0.672329	0.924604	0.763992	0.823797	0.730501	0.674327	0.78791	0.86588	0.746052	0.82749	0.905597	0.859087	0.749892	0.75607	0.75201	0.74547	0.675715	0.93254	0.695049	0.784602	0.898275
0:06:30	0.890147	0.8728	0.791106	0.719003	0.727475	0.600723	0.545169	0.816996	0.73999	0.724449	0.83453	0.677671	0.736825	0.910487	0.897803	0.867236	0.72889	0.80298	0.883462	0.753545	0.751758	0.765615	0.84779	0.871485	0.817637	0.738159	0.7487	0.623875	0.611026	0.748822	0.769906	0.582769	0.709609	0.622028	0.632159	0.75043	0.737376	0.642186	0.723949	0.574482	0.562365	0.651561	0.66171	0.566958	0.355188	0.595906	0.719209	0.662282	0.504846	0.766956	0.465641	0.562531	0.654292	0.491223	0.661506	0.530663	0.653467	0.516891	0.574347	0.667371	0.890501	0.759602	0.86266	0.756189	0.800858	0.785817	0.856631	0.671002	0.65051	0.665233	0.89745	0.762503	0.813473	0.71915	0.640834	0.768629	0.857759	0.739034	0.8166	0.89185	0.850134	0.766896	0.761613	0.749913	0.716202	0.668989	0.92415	0.652475	0.781456	0.893473
0:07:00	0.86957	0.879387	0.816315	0.695641	0.703726	0.580369	0.533517	0.794138	0.725429	0.723929	0.816055	0.652607	0.725331	0.880547	0.866876	0.833695	0.718129	0.805989	0.84705	0.739703	0.73126	0.774892	0.860417	0.877876	0.799387	0.717478	0.689079	0.562638	0.572837	0.743411	0.729263	0.551385	0.695362	0.575119	0.627336	0.710173	0.735267	0.591115	0.704438	0.556481	0.554746	0.631653	0.631255	0.56037	0.355638	0.57409	0.70917	0.652236	0.497534	0.756502	0.44778	0.523627	0.648974	0.461755	0.640251	0.509726	0.631558	0.514353	0.521615	0.623303	0.848163	0.789652	0.854094	0.754449	0.788509	0.793981	0.858259	0.681663	0.653729	0.666953	0.915093	0.762077	0.844269	0.726123	0.653839	0.774752	0.882883	0.74383	0.8166	0.886941	0.873411	0.748601	0.766201	0.758651	0.729965	0.677396	0.963946	0.691774	0.783553	0.896924
0:07:30	0.842569	0.850772	0.807534	0.690029	0.677453	0.545558	0.519246	0.790072	0.700295	0.714732	0.8021	0.622827	0.701475	0.865653	0.871677	0.828721	0.673292	0.807995	0.827807	0.715901	0.72256	0.722119	0.810321	0.846502	0.790053	0.721815	0.646174	0.572377	0.644494	0.717577	0.716146	0.564396	0.687102	0.587714	0.598054	0.710517	0.702439	0.598607	0.711835	0.527453	0.51996	0.614246	0.634401	0.550361	0.332432	0.578012	0.678154	0.635853	0.480701	0.717491	0.470727	0.488562	0.610786	0.466301	0.640005	0.504781	0.592161	0.494239	0.510689	0.610283	0.801621	0.769652	0.817654	0.714974	0.788509	0.803266	0.849959	0.679744	0.663924	0.657923	0.891385	0.765908	0.864917	0.724501	0.654552	0.78309	0.854206	0.764651	0.818194	0.883855	0.8265	0.733319	0.764672	0.748515	0.744948	0.678597	1.00726	0.656328	0.791791	0.875319
0:08:00	0.826565	0.841378	0.784591	0.665623	0.672851	0.542515	0.527101	0.779414	0.728202	0.682457	0.796917	0.603962	0.702017	0.851528	0.841765	0.816222	0.669108	0.766299	0.832248	0.687205	0.693362	0.720882	0.815262	0.825238	0.775564	0.686958	0.655461	0.562638	0.736148	0.710944	0.686126	0.495297	0.679145	0.59067	0.589613	0.692281	0.690178	0.610847	0.697899	0.513164	0.532218	0.618748	0.604518	0.530597	0.329165	0.558769	0.698532	0.651399	0.469308	0.724885	0.428554	0.492737	0.617062	0.465987	0.650448	0.484833	0.584221	0.456942	0.49422	0.604162	0.765689	0.760597	0.832317	0.716714	0.77421	0.81223	0.828316	0.672708	0.668753	0.654698	0.89042	0.763567	0.861417	0.733744	0.648673	0.776707	0.857252	0.748743	0.785525	0.888063	0.800895	0.701248	0.772128	0.738902	0.719512	0.656498	0.97517	0.641302	0.775015	0.882821
0:08:30	0.838541	0.8295	0.789831	0.668624	0.671961	0.52102	0.524614	0.773384	0.698735	0.668402	0.775385	0.587791	0.683149	0.828804	0.821455	0.816605	0.659692	0.76286	0.794849	0.674038	0.70671	0.722531	0.825007	0.818499	0.752717	0.683789	0.675149	0.543603	0.733648	0.680747	0.678921	0.564396	0.648909	0.562139	0.576264	0.711549	0.675148	0.569167	0.674957	0.50045	0.469273	0.593737	0.5835	0.49867	0.289625	0.534257	0.66377	0.64817	0.407074	0.697731	0.483379	0.500918	0.618445	0.443887	0.626613	0.485493	0.575176	0.442882	0.438005	0.60138	0.759684	0.749652	0.830575	0.685668	0.769011	0.824556	0.841985	0.657783	0.651225	0.652978	0.873329	0.734199	0.896063	0.703746	0.631926	0.768239	0.837584	0.735759	0.783267	0.851171	0.786571	0.700172	0.770216	0.720377	0.70784	0.661542	0.901134	0.642651	0.784302	0.87862
0:09:00	0.815678	0.819674	0.774111	0.664187	0.666766	0.504851	0.529589	0.739027	0.694401	0.660593	0.77193	0.58011	0.651594	0.816521	0.805299	0.810994	0.683007	0.744949	0.779554	0.674038	0.680729	0.706865	0.809498	0.797699	0.735442	0.666111	0.657504	0.542866	0.669213	0.699773	0.658692	0.571429	0.654441	0.535407	0.565498	0.689529	0.683586	0.549752	0.681818	0.477273	0.471923	0.588735	0.553617	0.504624	0.285457	0.507905	0.647288	0.644104	0.408604	0.675038	0.426321	0.486392	0.589086	0.430878	0.607446	0.472305	0.557286	0.421207	0.425653	0.570665	0.780603	0.747264	0.835221	0.688612	0.792799	0.800544	0.806184	0.636887	0.640315	0.636422	0.865748	0.722069	0.876465	0.710232	0.630679	0.749088	0.833016	0.798222	0.786853	0.833637	0.789794	0.679509	0.758364	0.712164	0.653659	0.641124	0.914286	0.599692	0.783853	0.866016
0:09:30	0.81742	0.826585	0.733324	0.669016	0.666766	0.517405	0.542289	0.769177	0.696655	0.676557	0.771265	0.597763	0.655172	0.807923	0.789236	0.795944	0.694515	0.750251	0.784488	0.670324	0.70516	0.717584	0.795361	0.801882	0.728894	0.670447	0.640416	0.552162	0.713929	0.680398	0.661278	0.509451	0.666035	0.545817	0.576522	0.675192	0.675148	0.529915	0.681604	0.5009	0.481696	0.598039	0.548327	0.510452	0.307311	0.516362	0.652233	0.635255	0.412175	0.678225	0.430662	0.483052	0.569514	0.429937	0.614326	0.477415	0.526935	0.392697	0.437213	0.586468	0.796016	0.72995	0.832027	0.705205	0.809307	0.785497	0.755411	0.616844	0.635128	0.626532	0.870296	0.729304	0.855643	0.682828	0.615179	0.746092	0.852684	0.791905	0.783267	0.846262	0.78496	0.678218	0.705219	0.692415	0.647561	0.615902	0.912132	0.623387	0.779658	0.862716
0:10:00	0.789548	0.825829	0.735448	0.659488	0.654149	0.519878	0.500262	0.712943	0.703068	0.667881	0.760898	0.58038	0.640642	0.792108	0.785451	0.789058	0.709759	0.741654	0.792283	0.630317	0.685496	0.693465	0.759951	0.795608	0.703539	0.656938	0.626486	0.542423	0.615748	0.669227	0.706632	0.580484	0.670885	0.556355	0.576695	0.686547	0.699275	0.556822	0.681389	0.507988	0.499255	0.588635	0.593938	0.519701	0.30472	0.505577	0.658376	0.615881	0.442442	0.710607	0.460184	0.507597	0.592277	0.455486	0.628947	0.473623	0.570653	0.427651	0.472051	0.586468	0.767791	0.696816	0.819832	0.70012	0.816457	0.765968	0.748576	0.602345	0.623144	0.629112	0.834597	0.725261	0.84077	0.653154	0.605559	0.749088	0.849385	0.754123	0.775166	0.835601	0.765085	0.623332	0.722042	0.688745	0.63554	0.589959	0.930726	0.588711	0.774266	0.858215
0:10:30	0.796843	0.81881	0.728509	0.657531	0.640196	0.50447	0.497382	0.728509	0.685387	0.658858	0.754519	0.569061	0.636088	0.825887	0.786189	0.787527	0.690629	0.7332	0.782416	0.618332	0.683113	0.68254	0.755559	0.815129	0.698941	0.655604	0.61627	0.531504	0.578392	0.666085	0.648624	0.626022	0.658457	0.530652	0.562828	0.674963	0.698616	0.53825	0.673885	0.476148	0.511512	0.57393	0.59694	0.487774	0.297172	0.503248	0.669613	0.583234	0.428669	0.712264	0.407715	0.4909	0.578236	0.437931	0.594913	0.459446	0.538693	0.404218	0.472526	0.56499	0.829346	0.693134	0.798345	0.719657	0.77759	0.747719	0.758828	0.641791	0.623144	0.620512	0.877877	0.689296	0.816098	0.679585	0.60538	0.752345	0.848877	0.764651	0.763214	0.821854	0.783885	0.660568	0.702543	0.707445	0.6277	0.582753	0.925283	0.585822	0.74296	0.843511
0:11:00	0.800109	0.826585	0.746778	0.673062	0.655782	0.533004	0.520293	0.755855	0.691801	0.667881	0.764886	0.579437	0.644979	0.822048	0.779634	0.818263	0.711852	0.761141	0.794652	0.632343	0.698129	0.696764	0.759402	0.793051	0.702145	0.656938	0.639487	0.545226	0.637411	0.678478	0.665712	0.669187	0.645802	0.526668	0.556455	0.660626	0.694265	0.522106	0.6622	0.482111	0.482524	0.556523	0.555047	0.489928	0.27284	0.496752	0.657177	0.606912	0.398232	0.688297	0.419375	0.481883	0.556643	0.417241	0.577712	0.455654	0.521307	0.387424	0.410451	0.574672	0.790011	0.693831	0.819832	0.704804	0.744313	0.746438	0.767941	0.613433	0.610803	0.621157	0.824535	0.701426	0.80385	0.65964	0.633351	0.756514	0.858901	0.782431	0.748207	0.829569	0.785318	0.670469	0.687249	0.674939	0.640941	0.588278	0.944331	0.600462	0.750749	0.832708
0:11:30	0.808819	0.796782	0.724685	0.646698	0.648657	0.51265	0.501702	0.765531	0.685907	0.642894	0.759702	0.573508	0.626871	0.814678	0.767171	0.79875	0.697205	0.755123	0.752516	0.587103	0.680729	0.692641	0.757892	0.798513	0.672332	0.658105	0.620357	0.527815	0.663658	0.672194	0.655921	0.625582	0.636935	0.522426	0.55568	0.663035	0.681213	0.509233	0.670883	0.464221	0.453537	0.539116	0.518158	0.490561	0.259322	0.484128	0.618669	0.591366	0.373746	0.640235	0.428554	0.462849	0.564834	0.399373	0.554122	0.449225	0.508442	0.386448	0.390657	0.560093	0.834551	0.709552	0.799942	0.693697	0.751462	0.736834	0.747925	0.56823	0.61134	0.608256	0.815989	0.670781	0.794226	0.63629	0.602886	0.742835	0.828956	0.775412	0.733732	0.808108	0.7547	0.626776	0.66775	0.671269	0.608362	0.570502	0.936281	0.571181	0.731426	0.806902
0:12:00	0.780403	0.792679	0.732899	0.63704	0.635001	0.48697	0.490966	0.758239	0.67516	0.638036	0.746943	0.573642	0.624268	0.794565	0.755816	0.759597	0.726349	0.747528	0.743931	0.569716	0.68502	0.645022	0.729893	0.787125	0.652132	0.652268	0.580423	0.509222	0.641578	0.64095	0.641234	0.69978	0.6311	0.496723	0.530273	0.634132	0.675148	0.515881	0.648907	0.459271	0.465463	0.533713	0.535316	0.459774	0.245466	0.455816	0.596794	0.629754	0.386669	0.652091	0.438725	0.438971	0.546963	0.402508	0.574272	0.42186	0.491859	0.371802	0.397625	0.542733	0.851666	0.706866	0.785424	0.691958	0.745353	0.764527	0.746298	0.637527	0.621356	0.614061	0.849207	0.665035	0.808049	0.650559	0.587743	0.738275	0.844817	0.772371	0.755113	0.814139	0.779767	0.644641	0.694322	0.678259	0.587282	0.589719	0.887868	0.584666	0.732924	0.822806
0:12:30	0.794556	0.81028	0.739839	0.643696	0.632774	0.481453	0.49005	0.726406	0.650026	0.631789	0.736443	0.577281	0.630666	0.786581	0.747415	0.781023	0.715588	0.747815	0.732287	0.56786	0.68788	0.643785	0.720423	0.79003	0.671775	0.641428	0.574294	0.51483	0.546868	0.652121	0.631443	0.64167	0.63201	0.514844	0.536388	0.647322	0.641793	0.505645	0.634327	0.458708	0.463972	0.537315	0.537032	0.470417	0.256844	0.461944	0.579263	0.576298	0.382588	0.669429	0.456462	0.453832	0.518455	0.387147	0.544662	0.439499	0.48603	0.36282	0.392557	0.533942	0.813532	0.709552	0.779181	0.668272	0.687378	0.735873	0.730187	0.559701	0.602754	0.610191	0.820538	0.664609	0.710586	0.625101	0.583467	0.730719	0.790128	0.71096	0.722444	0.80432	0.735004	0.613216	0.666221	0.665851	0.62439	0.554168	0.885941	0.557889	0.736818	0.792198
0:13:00	0.782689	0.796782	0.723269	0.63704	0.628618	0.490394	0.490443	0.724863	0.661813	0.625369	0.749335	0.56138	0.61787	0.780132	0.754801	0.768014	0.730235	0.75283	0.75824	0.562627	0.647956	0.645022	0.740736	0.775622	0.653107	0.652935	0.55925	0.499041	0.544924	0.620353	0.641788	0.542769	0.624053	0.498136	0.51055	0.624154	0.627686	0.500475	0.626286	0.440257	0.420904	0.514706	0.537032	0.457114	0.257632	0.459615	0.586005	0.567926	0.376297	0.619709	0.406723	0.454667	0.515158	0.378056	0.554368	0.430762	0.471759	0.343878	0.378306	0.505008	0.759684	0.700896	0.773519	0.676301	0.730534	0.731231	0.723515	0.549041	0.581828	0.600301	0.828532	0.658225	0.704462	0.621048	0.584536	0.714825	0.781246	0.711311	0.731209	0.800954	0.736258	0.623762	0.661824	0.66655	0.585714	0.554648	0.851247	0.537854	0.736818	0.820555
0:13:30	0.782689	0.789008	0.712505	0.625294	0.6209	0.483736	0.478267	0.721077	0.670307	0.621204	0.73764	0.548983	0.608979	0.761707	0.751016	0.76929	0.719773	0.728758	0.737221	0.559588	0.653915	0.644197	0.72605	0.778991	0.646977	0.62942	0.546434	0.489745	0.587835	0.620003	0.630704	0.586374	0.616929	0.503277	0.525967	0.622548	0.632301	0.514298	0.627466	0.42833	0.435316	0.518808	0.480984	0.452046	0.235778	0.443192	0.523224	0.56697	0.370855	0.646099	0.405607	0.430289	0.530475	0.338715	0.53987	0.439829	0.474472	0.360867	0.380839	0.500779	0.839255	0.694527	0.776858	0.664392	0.700767	0.734913	0.708055	0.538806	0.578072	0.58525	0.808408	0.673335	0.722485	0.624291	0.576697	0.686555	0.775029	0.648731	0.748473	0.798289	0.755416	0.602454	0.648251	0.66655	0.591812	0.554888	0.885034	0.538817	0.724685	0.811253
0:14:00	0.793685	0.783285	0.684606	0.623075	0.616892	0.467377	0.482718	0.727668	0.658	0.61114	0.738304	0.553968	0.612015	0.738676	0.729136	0.745313	0.724406	0.736352	0.716499	0.565159	0.656298	0.642548	0.709992	0.760748	0.642797	0.626084	0.560736	0.506271	0.645605	0.608483	0.619527	0.431736	0.604501	0.509061	0.513306	0.611538	0.62294	0.481904	0.613958	0.420905	0.422064	0.501501	0.478696	0.445078	0.242086	0.428974	0.520228	0.549749	0.363374	0.638832	0.374349	0.404241	0.496543	0.368495	0.536061	0.433399	0.47397	0.355399	0.375297	0.499889	0.825543	0.657413	0.791667	0.673357	0.751982	0.720826	0.771522	0.566098	0.563405	0.592346	0.802343	0.653543	0.717585	0.590887	0.568324	0.694112	0.784164	0.6368	0.723108	0.80951	0.738765	0.604391	0.61537	0.652919	0.564111	0.547682	0.894898	0.540358	0.725434	0.7982
0:14:30	0.784976	0.793111	0.687296	0.622292	0.604126	0.441887	0.501702	0.738606	0.616918	0.615825	0.730064	0.535507	0.601822	0.711654	0.733013	0.733197	0.718129	0.728185	0.709394	0.541526	0.659039	0.625232	0.699973	0.758308	0.595152	0.619246	0.538076	0.490483	0.586169	0.60988	0.651949	0.478418	0.610488	0.489526	0.51968	0.628857	0.665656	0.477261	0.622642	0.448245	0.424217	0.507003	0.484415	0.449892	0.245466	0.447726	0.557986	0.55513	0.358953	0.656935	0.3968	0.434797	0.510478	0.371317	0.54589	0.416255	0.481508	0.349932	0.381156	0.499555	0.772095	0.653731	0.759582	0.697176	0.722475	0.717464	0.787307	0.534115	0.54695	0.57063	0.7847	0.642051	0.705687	0.602886	0.587743	0.702449	0.76805	0.648263	0.694688	0.775705	0.736258	0.58136	0.618811	0.645404	0.571951	0.528465	0.893651	0.522443	0.701468	0.779145
0:15:00	0.766249	0.781665	0.715479	0.606239	0.622087	0.445501	0.513878	0.707334	0.652626	0.602985	0.728336	0.524727	0.58946	0.68939	0.733013	0.736513	0.730235	0.718154	0.688178	0.540344	0.650697	0.623995	0.699424	0.747618	0.599331	0.618913	0.528789	0.492106	0.466463	0.613894	0.636616	0.450549	0.634889	0.515872	0.52657	0.649042	0.671457	0.515247	0.655982	0.443182	0.443432	0.537115	0.516729	0.46801	0.240397	0.535482	0.569823	0.565535	0.384798	0.644442	0.43029	0.462014	0.529199	0.396865	0.549822	0.43785	0.520201	0.370045	0.378306	0.539728	0.769493	0.656816	0.727933	0.724742	0.699337	0.703858	0.77738	0.525586	0.549276	0.57063	0.759063	0.615237	0.693438	0.608562	0.547657	0.668187	0.783911	0.713534	0.712749	0.781456	0.730349	0.575979	0.622061	0.649074	0.539199	0.533269	0.834921	0.532075	0.713301	0.786947
0:15:30	0.762983	0.771407	0.70769	0.608718	0.606947	0.451779	0.489002	0.675501	0.630265	0.597605	0.726077	0.532139	0.577749	0.712882	0.745384	0.732815	0.751457	0.718441	0.688376	0.523295	0.640091	0.617192	0.713697	0.731583	0.593759	0.607572	0.542719	0.486056	0.491043	0.598359	0.632459	0.471385	0.628448	0.552757	0.514857	0.652368	0.627291	0.504062	0.662629	0.45342	0.435316	0.519008	0.492851	0.454707	0.238707	0.462312	0.561133	0.558598	0.377657	0.640617	0.405607	0.464351	0.519094	0.368809	0.54073	0.416914	0.503216	0.38098	0.375772	0.519363	0.807527	0.669154	0.75029	0.771444	0.707396	0.700496	0.709194	0.511727	0.532821	0.57708	0.803859	0.618642	0.676465	0.589103	0.536433	0.673137	0.793681	0.839045	0.678752	0.769954	0.721397	0.561128	0.592239	0.629151	0.548606	0.523661	0.859977	0.520902	0.702516	0.782446
0:16:00	0.775395	0.80866	0.720719	0.617854	0.617486	0.448925	0.504582	0.713785	0.661813	0.606628	0.746411	0.527018	0.606918	0.703055	0.7464	0.749777	0.753251	0.728471	0.706039	0.539163	0.660231	0.633684	0.7535	0.7604	0.613402	0.636925	0.569651	0.501107	0.621858	0.59993	0.631073	0.436835	0.628903	0.531808	0.517699	0.641587	0.63942	0.501425	0.626501	0.442282	0.435316	0.503802	0.481556	0.45496	0.232398	0.446623	0.514684	0.527386	0.370005	0.617287	0.379062	0.443313	0.502287	0.380094	0.516894	0.408671	0.487136	0.353251	0.397783	0.50868	0.757482	0.613035	0.731562	0.700923	0.710646	0.691372	0.706428	0.514499	0.526918	0.536444	0.822054	0.606299	0.67769	0.601103	0.523784	0.671053	0.774521	0.855773	0.698274	0.767569	0.700269	0.568876	0.584401	0.611499	0.517073	0.504444	0.820408	0.50838	0.694727	0.793398
0:16:30	0.762983	0.810712	0.705991	0.611198	0.623126	0.440746	0.499738	0.71056	0.67204	0.591359	0.742291	0.512869	0.579267	0.712575	0.736521	0.721847	0.754895	0.729904	0.695974	0.53815	0.635681	0.634096	0.757617	0.759935	0.575926	0.631921	0.580423	0.490483	0.659769	0.590679	0.607888	0.414066	0.621325	0.518442	0.520196	0.615667	0.628214	0.468081	0.6131	0.431256	0.42488	0.496799	0.459394	0.461041	0.239157	0.439637	0.528619	0.540421	0.353171	0.615885	0.382287	0.442645	0.51069	0.38464	0.503993	0.430432	0.490955	0.338215	0.395249	0.51903	0.725053	0.632736	0.735337	0.672019	0.719225	0.691852	0.69943	0.518124	0.52352	0.547194	0.819986	0.606086	0.670341	0.568023	0.517727	0.661152	0.751681	0.822435	0.727357	0.762519	0.689167	0.577056	0.575416	0.609577	0.532056	0.504684	0.846372	0.501252	0.690533	0.766392
0:17:00	0.764398	0.797214	0.692112	0.622814	0.611103	0.426289	0.49293	0.681952	0.661293	0.573833	0.743488	0.519876	0.570809	0.692461	0.742061	0.736513	0.764609	0.72317	0.677028	0.534267	0.634966	0.600701	0.73305	0.755752	0.576902	0.62575	0.545877	0.490925	0.494376	0.580904	0.620358	0.408967	0.613368	0.518828	0.498837	0.610391	0.629005	0.461749	0.594554	0.418092	0.424217	0.507503	0.470546	0.439377	0.227442	0.428606	0.50015	0.511002	0.369665	0.606451	0.37869	0.40157	0.502925	0.350627	0.52058	0.410814	0.479698	0.332748	0.359937	0.521144	0.757982	0.623383	0.774681	0.728088	0.731574	0.700336	0.745972	0.551599	0.549991	0.56375	0.799862	0.599702	0.722485	0.574996	0.527525	0.682256	0.740008	0.737981	0.669987	0.755646	0.689884	0.564787	0.591092	0.610626	0.540941	0.520538	0.834694	0.513389	0.696824	0.738635
0:17:30	0.766685	0.774214	0.686447	0.598669	0.590025	0.393	0.489002	0.711822	0.624892	0.555787	0.724349	0.525131	0.558773	0.663289	0.72332	0.716235	0.777163	0.723456	0.683442	0.50709	0.633774	0.601525	0.664837	0.725192	0.573558	0.617412	0.54792	0.486056	0.539925	0.577762	0.591169	0.378374	0.61799	0.500707	0.494359	0.593875	0.610943	0.444761	0.584048	0.426305	0.396389	0.496299	0.467544	0.404789	0.206376	0.41206	0.488762	0.513514	0.34722	0.607088	0.36517	0.409083	0.490586	0.34326	0.512471	0.398615	0.485327	0.319664	0.351861	0.517472	0.753278	0.632736	0.748693	0.688612	1.18978	0.691692	0.674532	0.514499	0.530138	0.556869	0.791316	0.599064	0.701837	0.580509	0.520755	0.677176	0.743307	0.713183	0.698938	0.751017	0.689167	0.581791	0.595488	0.606431	0.534843	0.510449	0.818707	0.499133	0.703715	0.735334
0:18:00	0.753838	0.780369	0.676816	0.58118	0.599822	0.404794	0.492406	0.706913	0.643612	0.545549	0.730728	0.493599	0.558773	0.654384	0.733013	0.718276	0.813032	0.715289	0.672785	0.500844	0.631033	0.579674	0.683091	0.730304	0.586236	0.583055	0.544205	0.475874	0.595889	0.580904	0.593571	0.396396	0.604653	0.471148	0.475497	0.593302	0.619776	0.457529	0.589301	0.413704	0.408481	0.476691	0.459108	0.415558	0.212684	0.421375	0.499101	0.520808	0.331916	0.602244	0.37286	0.435966	0.494735	0.344044	0.52058	0.394494	0.452261	0.328647	0.34996	0.522925	0.672405	0.61801	0.730546	0.712833	0.832575	0.698735	0.659235	0.54435	0.517618	0.542464	0.802343	0.603107	0.673491	0.580347	0.505077	0.665972	0.750286	0.662885	0.68911	0.723383	0.67359	0.535084	0.586886	0.59647	0.544774	0.482825	0.770408	0.513774	0.703265	0.725731
0:18:30	0.744692	0.784473	0.647359	0.579222	0.570284	0.420772	0.485598	0.691768	0.613105	0.545723	0.709862	0.48255	0.551616	0.653462	0.735506	0.698763	0.826932	0.680613	0.663213	0.517725	0.625909	0.563595	0.665797	0.728097	0.581081	0.603235	0.528232	0.450789	0.538814	0.571304	0.588029	0.362637	0.60488	0.489526	0.480923	0.587797	0.615425	0.427772	0.573328	0.403128	0.390426	0.47459	0.432943	0.415051	0.200068	0.405197	0.49071	0.505142	0.328856	0.587583	0.357604	0.394891	0.48782	0.30721	0.51456	0.386416	0.470553	0.299551	0.371021	0.517472	0.646282	0.62209	0.742886	0.663589	0.749123	0.662718	0.684459	0.511727	0.519764	0.537949	0.796278	0.591402	0.680315	0.56705	0.5106	0.667665	0.733536	0.653176	0.664675	0.705709	0.656938	0.577056	0.577327	0.598043	0.533624	0.497238	0.823129	0.519938	0.712253	0.722431
0:19:00	0.760697	0.779613	0.658122	0.597625	0.563456	0.423816	0.500786	0.669752	0.628705	0.54017	0.716773	0.49333	0.564411	0.651313	0.735044	0.706925	0.829323	0.695945	0.692027	0.517725	0.620784	0.557823	0.661131	0.718336	0.570772	0.597565	0.533432	0.471005	0.519789	0.578286	0.571125	0.396747	0.598212	0.498136	0.49212	0.594678	0.609888	0.444233	0.585442	0.413254	0.381481	0.473089	0.431513	0.415051	0.195449	0.395637	0.498801	0.497369	0.316273	0.583758	0.355743	0.390048	0.489203	0.291066	0.489864	0.36004	0.46603	0.295841	0.412668	0.481972	0.691222	0.629453	0.724448	0.781614	0.696867	0.695854	0.627339	0.513859	0.521195	0.529134	0.790765	0.589062	0.711461	0.556997	0.491181	0.680302	0.71666	0.684057	0.660292	0.725207	0.669651	0.560052	0.564902	0.601014	0.540941	0.51165	0.790136	0.496244	0.683643	0.717029
0:19:30	0.730974	0.768168	0.637304	0.585878	0.551284	0.38444	0.505106	0.678306	0.611544	0.542426	0.716773	0.494947	0.544025	0.637648	0.729136	0.698763	0.834554	0.696232	0.671502	0.508609	0.614825	0.540919	0.656464	0.732396	0.54277	0.580554	0.535475	0.459348	0.695181	0.560482	0.565768	0.382242	0.602455	0.494924	0.473947	0.58665	0.597759	0.430094	0.574185	0.395365	0.390094	0.465286	0.413211	0.436969	0.18914	0.395637	0.498202	0.50586	0.311852	0.584141	0.334656	0.387043	0.47963	0.274608	0.470697	0.377349	0.455879	0.296426	0.330641	0.46884	0.679712	0.630746	0.710366	0.625719	0.681789	0.680807	0.65598	0.509168	0.511536	0.551494	0.803859	0.599489	0.694488	0.547754	0.495101	0.656201	0.723132	0.62288	0.643957	0.714546	0.625246	0.539819	0.580577	0.577945	0.539721	0.503243	0.818254	0.500867	0.686189	0.71853
0:20:00	0.753402	0.764064	0.643818	0.569303	0.548909	0.398516	0.516889	0.694293	0.635639	0.549193	0.707469	0.4684	0.544784	0.653923	0.70938	0.69634	0.828277	0.678607	0.662917	0.496624	0.613634	0.552257	0.66017	0.737857	0.56102	0.587725	0.541605	0.453593	0.662825	0.562053	0.574912	0.426637	0.628221	0.513045	0.492895	0.593875	0.60791	0.444761	0.596591	0.410891	0.399702	0.489596	0.435659	0.446345	0.199279	0.414757	0.495205	0.511002	0.344499	0.615885	0.360084	0.40157	0.500585	0.320219	0.494287	0.425981	0.49206	0.326108	0.336184	0.502337	0.659093	0.647065	0.695848	0.629198	0.676069	0.686409	0.670301	0.50597	0.504024	0.492367	0.802343	0.576506	0.691514	0.556024	0.491894	0.662845	0.744829	0.630951	0.6417	0.701641	0.611101	0.543909	0.552093	0.576721	0.508885	0.485707	0.818707	0.480447	0.690833	0.701125
0:20:30	0.739249	0.74236	0.61691	0.572044	0.550096	0.393761	0.550537	0.672697	0.59109	0.544508	0.693514	0.472308	0.535025	0.617534	0.709657	0.685499	0.819907	0.674739	0.658772	0.490209	0.603742	0.545455	0.674856	0.708227	0.558233	0.575717	0.531947	0.453593	0.631579	0.550707	0.592924	0.410549	0.633828	0.515486	0.482043	0.627251	0.604219	0.451303	0.604631	0.421242	0.403677	0.515406	0.474836	0.432408	0.23375	0.433999	0.516182	0.509567	0.34909	0.642274	0.372488	0.412089	0.472928	0.332445	0.528689	0.410485	0.471256	0.333138	0.367696	0.500223	0.651486	0.632438	0.716609	0.640974	0.66463	0.675204	0.662002	0.525586	0.496155	0.506558	0.831013	0.580336	0.638495	0.541755	0.482273	0.66519	0.728968	0.633524	0.642895	0.695329	0.608236	0.548644	0.547696	0.567109	0.520383	0.500601	0.818707	0.473319	0.686489	0.699775
0:21:00	0.743821	0.755426	0.656847	0.577917	0.583049	0.395663	0.571092	0.70481	0.639799	0.545549	0.727804	0.480259	0.542399	0.670659	0.724889	0.701186	0.835899	0.69967	0.684034	0.503714	0.639256	0.575758	0.668131	0.732861	0.56701	0.596064	0.531947	0.468201	0.552146	0.574795	0.602531	0.432088	0.635799	0.517671	0.471105	0.613717	0.619776	0.452358	0.602058	0.416854	0.404174	0.490296	0.497855	0.435703	0.221471	0.424317	0.506593	0.49713	0.326985	0.627996	0.365914	0.410085	0.470801	0.32884	0.516648	0.410814	0.486432	0.33431	0.453365	0.50256	0.679712	0.618706	0.7214	0.610063	0.655661	0.681287	0.635964	0.498934	0.496155	0.454311	0.800414	0.55565	0.641995	0.532674	0.472475	0.663366	0.751935	0.653761	0.612749	0.687614	0.619696	0.544554	0.556681	0.553653	0.511672	0.482585	0.817347	0.480447	0.668065	0.673668
0:21:30	0.75841	0.757478	0.611245	0.578178	0.575776	0.396424	0.538361	0.66288	0.647946	0.54659	0.720893	0.488613	0.538061	0.651773	0.73726	0.711006	0.819608	0.707265	0.680383	0.489872	0.624717	0.55267	0.661405	0.767139	0.590415	0.612075	0.543834	0.485613	0.539647	0.56694	0.543322	0.420747	0.621552	0.514844	0.462837	0.602363	0.611206	0.446133	0.5744	0.419554	0.392082	0.477791	0.439377	0.42278	0.216853	0.403358	0.501798	0.504903	0.327155	0.650306	0.369883	0.414259	0.484736	0.327429	0.484949	0.375041	0.453668	0.319664	0.367221	0.484643	0.657392	0.633035	0.707172	0.627459	0.6632	0.683688	0.664768	0.511727	0.50152	0.526338	0.802895	0.582039	0.647419	0.537214	0.497773	0.663236	0.735947	0.634928	0.610093	0.697012	0.621128	0.507964	0.542917	0.562041	0.524913	0.485227	0.790136	0.492969	0.702966	0.685071
0:22:00	0.768536	0.75791	0.684181	0.566432	0.577557	0.390527	0.526578	0.675081	0.644132	0.542426	0.72488	0.484167	0.527651	0.610318	0.718981	0.694809	0.843222	0.69179	0.652852	0.496624	0.609701	0.549371	0.654955	0.7231	0.557676	0.613409	0.553678	0.481629	0.522011	0.580206	0.559764	0.417934	0.615338	0.512659	0.450866	0.591696	0.604878	0.438324	0.565502	0.402565	0.389101	0.467787	0.459108	0.416825	0.200969	0.402133	0.466587	0.502392	0.315933	0.606833	0.347432	0.360494	0.46878	0.294828	0.487283	0.372568	0.464724	0.307948	0.346002	0.484309	0.627965	0.632736	0.703542	0.668272	0.687898	0.676965	0.631245	0.493603	0.495797	0.504623	0.776706	0.57076	0.629221	0.525053	0.482273	0.661803	0.749524	0.659609	0.619124	0.70599	0.602686	0.515067	0.5368	0.576896	0.509408	0.492193	0.772789	0.479484	0.677202	0.687322
0:22:30	0.729124	0.738689	0.661663	0.570608	0.568948	0.387483	0.493847	0.636797	0.623332	0.564636	0.73126	0.476351	0.539905	0.660372	0.707626	0.693917	0.848005	0.702679	0.653839	0.483795	0.610535	0.541332	0.664562	0.707762	0.548899	0.581554	0.527117	0.47794	0.4423	0.56118	0.548864	0.414418	0.627766	0.494281	0.453019	0.58665	0.591167	0.442967	0.560678	0.405041	0.386285	0.446279	0.414927	0.398201	0.190042	0.383748	0.480521	0.474049	0.30607	0.594977	0.342347	0.373518	0.462185	0.274608	0.505836	0.365809	0.457688	0.289982	0.310372	0.467282	0.628766	0.642388	0.693089	0.646594	0.676459	0.653754	0.57917	0.509168	0.491683	0.473877	0.806892	0.550117	0.637795	0.520675	0.482808	0.653335	0.757264	0.595157	0.608101	0.677795	0.614861	0.522815	0.545402	0.569906	0.509408	0.468652	0.774263	0.481217	0.682594	0.715679
0:23:00	0.720958	0.744844	0.612944	0.561994	0.5498	0.381586	0.480754	0.641285	0.606171	0.533923	0.698166	0.451556	0.526025	0.623983	0.697932	0.702844	0.846361	0.686775	0.622952	0.481938	0.594685	0.530406	0.65468	0.722635	0.550293	0.572048	0.502972	0.448724	0.383419	0.530634	0.537502	0.370901	0.620264	0.497494	0.448196	0.57369	0.57996	0.437269	0.563465	0.405266	0.390757	0.438876	0.410066	0.384898	0.180354	0.395637	0.468535	0.462688	0.300119	0.561448	0.330687	0.377692	0.442293	0.274608	0.47684	0.354435	0.460603	0.292521	0.352336	0.463721	0.631368	0.620398	0.703542	0.720059	0.683608	0.662238	0.607974	0.486141	0.484708	0.483337	0.79683	0.576931	0.662642	0.535431	0.473365	0.661933	0.741403	0.555971	0.626029	0.720017	0.629185	0.49957	0.530491	0.580741	0.50993	0.475138	0.798526	0.482759	0.676153	0.717029
0:23:30	0.728253	0.750135	0.605155	0.558209	0.554401	0.37569	0.489002	0.63231	0.632345	0.521083	0.704014	0.462337	0.512036	0.634731	0.691931	0.70769	0.859513	0.691217	0.602427	0.480419	0.58956	0.549371	0.654406	0.719266	0.549317	0.574383	0.468239	0.44474	0.365366	0.550009	0.552189	0.438418	0.622916	0.478345	0.45698	0.602936	0.602109	0.459639	0.583083	0.410104	0.400033	0.451781	0.428081	0.399595	0.193309	0.395269	0.504345	0.499761	0.340078	0.574324	0.349913	0.381366	0.479311	0.294201	0.514805	0.379327	0.458593	0.319078	0.451623	0.49043	0.607347	0.609751	0.693089	0.716714	0.66697	0.675204	0.604882	0.485075	0.46557	0.463556	0.753549	0.558842	0.686789	0.520999	0.451986	0.66037	0.735693	0.566499	0.612483	0.693085	0.631871	0.496126	0.533168	0.574449	0.503833	0.468893	0.798073	0.454826	0.670911	0.684771
0:24:00	0.737833	0.736638	0.605155	0.54816	0.533027	0.37607	0.458759	0.633432	0.592824	0.519868	0.691786	0.459642	0.508458	0.599263	0.682976	0.719424	0.834106	0.671156	0.60894	0.48312	0.573829	0.524428	0.635877	0.720079	0.543745	0.583722	0.454309	0.407407	0.37342	0.527492	0.545077	0.480352	0.649818	0.491711	0.469727	0.60351	0.639156	0.454469	0.591981	0.420792	0.397714	0.464886	0.44867	0.416825	0.192971	0.430077	0.482769	0.486965	0.353001	0.571902	0.351774	0.392219	0.455058	0.310972	0.523406	0.383778	0.465628	0.331185	0.374188	0.495882	0.643779	0.612338	0.708769	0.687408	0.697387	0.655194	0.60716	0.519829	0.455911	0.4427	0.756582	0.549266	0.661242	0.513702	0.450383	0.64617	0.726558	0.555738	0.626295	0.690139	0.60752	0.480198	0.528962	0.567284	0.487282	0.463848	0.781746	0.457908	0.663421	0.689872
0:24:30	0.726837	0.728863	0.61082	0.548682	0.53273	0.383869	0.473815	0.627401	0.612064	0.516398	0.676103	0.464088	0.500542	0.598342	0.69387	0.735238	0.82753	0.677604	0.617525	0.479743	0.575378	0.505875	0.621329	0.729375	0.545138	0.574216	0.452266	0.42113	0.366755	0.518241	0.552189	0.521582	0.626478	0.500321	0.461028	0.592155	0.628214	0.463649	0.579438	0.415842	0.398874	0.458984	0.420217	0.416825	0.200068	0.379213	0.471082	0.47381	0.330216	0.575089	0.354999	0.371681	0.470056	0.297022	0.525003	0.400593	0.456382	0.318688	0.313381	0.479746	0.650986	0.61204	0.705285	0.656764	0.66606	0.652473	0.598535	0.503625	0.450724	0.443561	0.728463	0.543733	0.642695	0.513216	0.453768	0.625977	0.709301	0.555971	0.623772	0.698555	0.617368	0.486655	0.49914	0.565537	0.502787	0.459765	0.768594	0.45733	0.668364	0.68147
0:25:00	0.72368	0.711694	0.548223	0.545941	0.503637	0.355716	0.490443	0.582106	0.598717	0.514142	0.676103	0.453443	0.525808	0.607708	0.685838	0.745313	0.796294	0.670583	0.592856	0.485989	0.570969	0.532468	0.610211	0.697188	0.53859	0.547532	0.437779	0.391176	0.35384	0.513179	0.532976	0.472176	0.631555	0.488498	0.486091	0.591352	0.584179	0.44761	0.581475	0.414154	0.39407	0.459484	0.415213	0.392753	0.173595	0.37235	0.476026	0.454437	0.322734	0.554819	0.292483	0.365003	0.443995	0.323981	0.513454	0.387405	0.439095	0.299356	0.314964	0.465502	0.710039	0.589652	0.705139	0.673357	0.706876	0.658716	0.626851	0.479318	0.47487	0.43754	0.733977	0.560332	0.631146	0.506729	0.463923	0.619333	0.669966	0.587905	0.636122	0.691261	0.605192	0.482566	0.496846	0.55208	0.491115	0.461686	0.772789	0.466577	0.675554	0.676369

### Sheet: Sheet2
	EPG (B.g.)
	Sham
	Experiment 1																														Experiment 2																														Experiment 3
Time	ROI001	ROI002	ROI003	ROI004	ROI005	ROI006	ROI007	ROI008	ROI009	ROI010	ROI011	ROI012	ROI013	ROI014	ROI015	ROI016	ROI017	ROI018	ROI019	ROI020	ROI021	ROI022	ROI023	ROI024	ROI025	ROI026	ROI027	ROI028	ROI029	ROI030	ROI001	ROI002	ROI003	ROI004	ROI005	ROI006	ROI007	ROI008	ROI009	ROI010	ROI011	ROI012	ROI013	ROI014	ROI015	ROI016	ROI017	ROI018	ROI019	ROI020	ROI021	ROI022	ROI023	ROI024	ROI025	ROI026	ROI027	ROI028	ROI029	ROI030	ROI001	ROI002	ROI003	ROI004	ROI005	ROI006	ROI007	ROI008	ROI009	ROI010	ROI011	ROI012	ROI013	ROI014	ROI015	ROI016	ROI017	ROI018	ROI019	ROI020	ROI021	ROI022	ROI023	ROI024	ROI025	ROI026	ROI027	ROI028	ROI029	ROI030
0:00:30	1	1	1	1	1	1	1	1	1	1	1	1	1	1	1	1	1	1	1	1	1	1	1	1	1	1	1	1	1	1	1	1	1	1	1	1	1	1	1	1	1	1	1	1	1	1	1	1	1	1	1	1	1	1	1	1	1	1	1	1	1	1	1	1	1	1	1	1	1	1	1	1	1	1	1	1	1	1	1	1	1	1	1	1	1	1	1	1	1	1
0:01:00	0.936204	0.943625	0.935037	0.895914	1.02256	0.976725	0.975515	0.933902	0.88563	0.882783	0.938247	0.894605	0.889222	0.930682	0.890382	0.676395	1.01222	0.91484	0.92738	0.979555	0.929432	0.936327	0.897022	0.934549	0.953876	0.915133	0.927541	0.911869	0.909857	0.885098	0.967047	0.961663	0.993783	0.991832	0.962165	0.961788	0.98278	0.975793	0.977572	0.99718	0.893973	0.959585	0.978385	1.00262	0.926787	0.946199	0.976089	0.974935	0.957207	1.01003	0.939543	1.01074	0.95286	1.00496	0.93634	0.985902	0.951323	0.94593	0.946154	0.976552	0.977234	0.966539	0.973267	0.958489	0.985138	1.0042	0.993534	0.890464	0.985601	0.991106	0.969875	1.02641	0.981139	1.00247	0.994568	0.967603	0.991828	0.929659	0.964589	0.984714	0.99134	0.982149	0.98178	0.960228	1.0081	0.9795	0.978644	0.97707	0.935767	0.99871
0:01:30	0.905534	0.881974	0.938068	0.860044	1.03627	0.956566	0.937684	0.836641	0.813294	0.841001	0.933282	0.862923	0.802331	0.875758	0.859644	0.574608	1.00668	0.840007	0.916163	0.957329	0.875684	0.930965	0.880976	0.906467	0.910901	0.832019	0.880351	0.84699	0.855735	0.843177	0.950069	0.960113	0.981827	0.974838	0.935217	0.938676	0.968255	0.912853	0.97284	1.01065	0.890579	0.919772	0.976672	0.9377	0.917102	0.925982	0.961813	0.963524	0.930071	0.953626	0.927977	0.974624	0.978336	0.9939	0.883261	0.970238	0.975555	0.93184	0.902418	0.928923	0.957841	0.922257	0.904377	0.931563	0.953223	0.9618	0.964608	0.9572	0.968675	0.960614	0.960104	0.993642	0.951965	0.95836	0.963334	0.940227	0.942533	0.866132	0.935544	0.956898	0.973681	0.948231	0.901348	0.925659	0.977659	0.952125	0.925628	0.955272	0.907848	0.952645
0:02:00	0.906714	0.870581	0.88599	0.865516	1.02879	0.976084	0.975515	0.733804	0.638905	0.809299	0.989915	0.802698	0.799446	0.84798	0.766698	0.5166	0.920989	0.790792	0.887691	0.984169	0.848213	0.909786	0.855808	0.896286	0.895489	0.769062	0.857044	0.800863	0.839785	0.83868	0.90994	0.979986	0.93472	0.953995	0.908038	0.910333	0.946947	0.93097	0.913169	1.00172	0.878174	0.880559	0.969576	0.907424	0.875073	0.874353	0.94385	0.926113	0.899223	0.96419	0.902838	0.980759	0.938128	0.960351	0.811622	0.932644	0.886067	0.904263	0.84022	0.891866	0.945531	0.904778	0.894242	0.918225	0.92913	0.9408	0.950655	0.890464	0.932929	0.935204	0.899365	0.948321	0.92084	0.918933	0.963843	0.906037	0.9138	0.857114	0.924138	0.933968	0.929367	0.890945	0.874685	0.907199	0.955203	0.917375	0.851817	0.935032	0.851816	0.925548
0:02:30	0.93237	0.858519	0.911325	0.858585	1.06693	0.975717	0.942308	0.711825	0.592962	0.764266	0.955314	0.817754	0.770944	0.771591	0.749609	0.500547	0.86372	0.74198	0.894018	0.927134	0.819349	0.914075	0.85938	0.896957	0.890426	0.744668	0.852313	0.856366	0.799462	0.839104	0.958018	0.966596	0.984696	0.971928	0.944946	0.904007	0.960428	0.974387	0.932922	1.08177	0.90392	0.911959	1.01403	0.975255	0.906837	0.917293	0.970378	0.997194	0.930998	1.00859	0.931832	1.01074	0.926516	1.0338	0.842498	0.978697	0.887873	0.948579	0.885714	0.922747	0.923777	0.926752	0.879553	0.855273	0.931008	0.938	0.910499	0.820086	0.938992	0.907358	0.88129	0.952886	0.912478	0.922707	0.935155	0.895158	0.903256	0.814228	0.900133	0.918557	0.931391	0.969004	0.866835	0.870448	0.924528	0.886875	0.799176	0.907573	0.854159	0.897419
0:03:00	0.936499	0.88524	0.943482	0.851167	1.11081	0.935123	0.920975	0.598491	0.557771	0.764266	0.914197	0.816343	0.724094	0.758586	0.791289	0.491609	0.795794	0.751789	0.940322	0.905536	0.777147	0.882172	0.830476	0.877042	0.893239	0.731084	0.858082	0.841553	0.784588	0.825187	0.91758	0.948978	0.990316	0.913341	0.941008	0.886377	0.939468	0.931438	0.903086	1.0412	0.886132	0.894681	0.939886	0.869869	0.864614	0.883876	0.958125	0.950991	0.912327	0.927305	0.936922	1.00335	0.941594	1.02567	0.798265	0.923559	0.895313	0.907274	0.841758	0.867476	0.862901	0.902614	0.875	0.864872	0.875	0.9301	0.876127	0.818785	0.915372	0.866596	0.808175	0.914738	0.869181	0.890306	0.862502	0.877227	0.89113	0.793186	0.904377	0.877584	0.919919	0.884453	0.811435	0.834536	0.903345	0.834875	0.762083	0.88436	0.808278	0.869032
0:03:30	0.930011	0.855085	0.953876	0.843142	1.09012	0.937872	0.899327	0.577169	0.535679	0.760527	0.921024	0.820107	0.733441	0.711111	0.766281	0.468807	0.721614	0.717805	0.867414	0.877962	0.761123	0.861394	0.83152	0.883083	0.879852	0.736488	0.869851	0.835365	0.773118	0.832145	0.924911	0.944609	0.991511	0.900103	0.906185	0.870266	0.922943	0.89255	0.863374	0.930608	0.831597	0.871845	0.923654	0.856769	0.845632	0.867168	0.930764	0.941826	0.879972	0.881468	0.884948	0.981037	1.0279	1.00648	0.752819	0.889724	0.90254	0.906551	0.84022	0.852402	0.854975	0.848011	0.822121	0.814136	0.847309	0.9361	0.897567	0.808508	0.885184	0.84288	0.798078	0.863058	0.817151	0.864671	0.806824	0.863598	0.870304	0.747094	0.896419	0.88197	0.889101	0.850536	0.756481	0.782346	0.852066	0.79375	0.710191	0.87983	0.817064	0.809032
0:04:00	0.9422	0.861618	0.944565	0.829037	1.19382	0.95345	0.850778	0.595539	0.528055	0.744432	0.937161	0.800659	0.753289	0.714394	0.753986	0.464064	0.694472	0.695765	0.851596	0.885825	0.742212	0.863941	0.806847	0.875475	0.876252	0.744961	0.849544	0.831239	0.793011	0.819162	0.91349	0.904017	0.870756	0.896066	0.907343	0.847997	0.921465	0.83008	0.871193	0.906015	0.85828	0.862981	0.89323	0.82591	0.810188	0.86132	0.899714	0.913019	0.853183	0.854432	0.865207	0.989543	0.971404	0.940018	0.740156	0.85166	0.831225	0.900891	0.825275	0.842458	0.789207	0.824871	0.766598	0.785839	0.7949	0.9859	0.887358	0.743463	0.881268	0.815246	0.776746	0.834366	0.821147	0.825895	0.800034	0.835386	0.866746	0.7501	0.890849	0.878211	0.905972	0.799091	0.728633	0.72294	0.836208	0.7655	0.650993	0.843171	0.785045	0.776129
0:04:30	0.949376	0.877115	0.900173	0.816756	1.15942	0.949968	0.861812	0.588158	0.540567	0.726386	0.890458	0.827321	0.795523	0.686364	0.761592	0.44108	0.660082	0.695419	0.838654	0.861711	0.732258	0.843968	0.83152	0.873909	0.847002	0.744084	0.832006	0.827864	0.776523	0.836049	0.830684	0.912192	0.882712	0.863299	0.882326	0.847828	0.911724	0.829143	0.840947	0.937813	0.844587	0.813101	0.869413	0.819214	0.793144	0.8401	0.85546	0.895623	0.833353	0.850671	0.837754	0.974902	0.811438	0.938493	0.73582	0.829574	0.736529	0.859345	0.809011	0.817754	0.765093	0.79141	0.751616	0.780853	0.747184	0.9831	0.8569	0.715884	0.86889	0.797565	0.7546	0.794914	0.786584	0.774366	0.770837	0.804065	0.831686	0.748697	0.885809	0.862298	0.904735	0.784648	0.687898	0.702467	0.778099	0.746375	0.625515	0.825902	0.765131	0.728387
0:05:00	0.953209	0.916401	0.946081	0.815905	1.10084	0.946577	0.897541	0.581433	0.528446	0.748659	0.893871	0.785916	0.814216	0.664773	0.733042	0.433054	0.638198	0.661032	0.838223	0.860977	0.71494	0.821448	0.761238	0.828038	0.833952	0.755916	0.824507	0.815488	0.753405	0.815428	0.871354	0.880479	0.878168	0.837386	0.860937	0.836609	0.88111	0.781821	0.811728	0.847744	0.824693	0.794171	0.853997	0.828821	0.779392	0.830409	0.849393	0.904789	0.816421	0.842077	0.828038	0.943809	0.759272	0.928581	0.673894	0.786811	0.718992	0.867052	0.807473	0.776301	0.722934	0.742467	0.677291	0.748816	0.748123	0.9631	0.875106	0.710941	0.861564	0.733722	0.73164	0.783339	0.764564	0.758621	0.747921	0.795696	0.820746	0.666733	0.901459	0.838742	0.86447	0.768582	0.651015	0.673435	0.735039	0.715375	0.610903	0.801274	0.79793	0.685419
0:05:30	0.907893	0.862121	0.883175	0.785749	1.0435	0.88335	0.832913	0.554535	0.522581	0.683791	0.89713	0.723338	0.762982	0.632323	0.684485	0.423203	0.636067	0.636741	0.774662	0.81904	0.695929	0.822788	0.779701	0.816626	0.79694	0.733713	0.794508	0.797487	0.735842	0.797267	0.875058	0.875828	0.892157	0.80246	0.861941	0.853311	0.885284	0.791348	0.757407	0.887845	0.772499	0.772386	0.810114	0.83115	0.781329	0.811696	0.85201	0.890198	0.818161	0.778693	0.793646	0.951478	0.732929	0.883213	0.668343	0.795269	0.773727	0.832972	0.798901	0.733068	0.693255	0.708673	0.648796	0.740214	0.714487	0.9715	0.882083	0.694029	0.821397	0.723769	0.720404	0.762798	0.73316	0.728172	0.68053	0.769635	0.802952	0.643687	0.91618	0.83561	0.88629	0.753165	0.623463	0.623259	0.68376	0.691625	0.588235	0.79448	0.751464	0.657806
0:06:00	0.906714	0.839002	0.883932	0.755958	1.03939	0.84688	0.813262	0.565524	0.510459	0.733214	0.780605	0.744197	0.713247	0.621591	0.693237	0.413718	0.625693	0.632183	0.81809	0.797022	0.689758	0.789678	0.736894	0.788208	0.775678	0.708881	0.795777	0.75511	0.698029	0.787678	0.860627	0.880056	0.868723	0.790442	0.845186	0.831042	0.866412	0.786038	0.77963	0.808584	0.772499	0.751803	0.824307	0.817758	0.776874	0.78914	0.84178	0.866816	0.831613	0.751119	0.798118	0.947016	0.720971	0.882577	0.645273	0.79151	0.787969	0.822977	0.787473	0.727415	0.69629	0.686699	0.677585	0.736475	0.680851	0.9325	0.873915	0.663978	0.833775	0.684066	0.694187	0.764754	0.718573	0.670527	0.630793	0.768201	0.816528	0.658317	0.903581	0.867811	0.919469	0.808828	0.604503	0.624937	0.654011	0.691625	0.581866	0.750602	0.70695	0.644129
0:06:30	0.901111	0.826269	0.868991	0.745379	0.985292	0.87327	0.793611	0.545842	0.516911	0.669485	0.764003	0.736669	0.684399	0.612121	0.669688	0.405691	0.583203	0.605239	0.787317	0.809289	0.679009	0.782574	0.733322	0.810696	0.725616	0.66579	0.806738	0.726608	0.660394	0.797607	0.878145	0.872163	0.870995	0.803117	0.858158	0.851118	0.89833	0.828206	0.773045	0.823935	0.762902	0.747746	0.83956	0.818632	0.802247	0.8132	0.855104	0.880284	0.84379	0.782274	0.811536	0.951478	0.75078	0.945228	0.65013	0.797619	0.815708	0.835019	0.810989	0.737151	0.67403	0.676211	0.640423	0.730616	0.663486	0.9157	0.863536	0.653701	0.812682	0.652303	0.67432	0.737692	0.692093	0.688094	0.60533	0.762224	0.809806	0.654709	0.893501	0.822203	0.86492	0.788543	0.607466	0.623595	0.624262	0.6665	0.586737	0.747771	0.703631	0.63329
0:07:00	0.898358	0.780952	0.872131	0.724708	0.924467	0.826812	0.784994	0.382483	0.518084	0.677288	0.699767	0.730238	0.678975	0.588131	0.665312	0.394382	0.55734	0.57639	0.741588	0.783812	0.660297	0.744638	0.712771	0.783173	0.699179	0.635261	0.804084	0.661541	0.654659	0.75297	0.862479	0.866385	0.874223	0.791757	0.817697	0.866807	0.882588	0.778073	0.79856	0.79339	0.7622	0.742488	0.841354	0.85706	0.790626	0.777277	0.833333	0.83034	0.818741	0.762578	0.820635	0.935443	0.761698	0.970898	0.664527	0.781485	0.860559	0.848627	0.774725	0.734848	0.626981	0.683702	0.613102	0.72563	0.683511	0.8398	0.843458	0.62365	0.804092	0.639068	0.699723	0.711281	0.652606	0.683019	0.607876	0.767244	0.78595	0.664729	0.873607	0.813808	0.88539	0.774424	0.560361	0.60094	0.611761	0.651	0.57175	0.728662	0.685084	0.613161
0:07:30	0.838789	0.769894	0.840624	0.711819	0.899788	0.827453	0.775431	0.387404	0.486608	0.682328	0.701164	0.707497	0.660974	0.555934	0.624883	0.388362	0.534887	0.552562	0.688812	0.753407	0.665373	0.748123	0.679525	0.7693	0.712341	0.627228	0.793239	0.595537	0.611649	0.735659	0.820651	0.805356	0.832018	0.782931	0.802641	0.816533	0.862846	0.770889	0.758642	0.791823	0.72756	0.700421	0.85155	0.829694	0.772225	0.766416	0.825363	0.773288	0.803085	0.730886	0.8157	0.903793	0.717158	1.03037	0.645967	0.762531	0.782867	0.825265	0.774286	0.726264	0.617201	0.679208	0.600764	0.68898	0.70995	0.8289	0.844649	0.665669	0.787546	0.633986	0.664061	0.766547	0.640063	0.670137	0.591411	0.741542	0.770529	0.657315	0.871485	0.816439	0.882128	0.749432	0.560658	0.578621	0.589536	0.641	0.570626	0.70828	0.689965	0.610968
0:08:00	0.831122	0.734378	0.822867	0.704888	0.917861	0.850087	0.763556	0.397245	0.523363	0.646399	0.724438	0.68005	0.671475	0.552778	0.639679	0.392193	0.502913	0.56739	0.705493	0.74135	0.653628	0.731903	0.694142	0.780376	0.671729	0.586912	0.782508	0.603038	0.614875	0.74983	0.843109	0.809584	0.788857	0.765562	0.801637	0.802699	0.834754	0.745432	0.722016	0.744987	0.684377	0.671875	0.820147	0.797962	0.763122	0.753049	0.821199	0.782454	0.782674	0.712444	0.76388	0.888873	0.672444	1.00407	0.610408	0.721648	0.704644	0.794075	0.724396	0.687219	0.581619	0.678042	0.619418	0.674894	0.650814	0.7725	0.796665	0.640172	0.756852	0.608576	0.655105	0.697587	0.638298	0.664671	0.59192	0.721458	0.784236	0.660521	0.865252	0.817567	0.890339	0.722655	0.546882	0.564356	0.563954	0.61725	0.569314	0.680255	0.678251	0.589548
0:08:30	0.850093	0.729268	0.809225	0.699416	0.853047	0.790708	0.762715	0.381335	0.486999	0.621037	0.699612	0.647585	0.622779	0.541035	0.601334	0.383984	0.506892	0.531041	0.663647	0.716922	0.653528	0.708445	0.680514	0.726896	0.629767	0.555069	0.769009	0.548097	0.570072	0.72836	0.83323	0.800423	0.80703	0.762745	0.801328	0.784901	0.83945	0.684835	0.740329	0.715382	0.689175	0.672175	0.823899	0.780786	0.741429	0.770259	0.808708	0.768425	0.79172	0.717995	0.759408	0.888455	0.660485	1.00407	0.61752	0.718358	0.642257	0.799976	0.723297	0.675076	0.578583	0.66256	0.588719	0.693593	0.621715	0.7693	0.806194	0.650839	0.752431	0.599682	0.641264	0.675416	0.6055	0.63201	0.560686	0.745726	0.744299	0.635872	0.84244	0.788122	0.896075	0.733204	0.532514	0.551603	0.55643	0.61175	0.569127	0.667233	0.680984	0.555355
0:09:00	0.814706	0.672391	0.805544	0.659898	0.818272	0.7678	0.724044	0.36477	0.415445	0.643147	0.681458	0.644605	0.614817	0.493182	0.573408	0.375593	0.475487	0.538541	0.679609	0.684001	0.624166	0.720777	0.660567	0.710785	0.615255	0.544113	0.792893	0.550534	0.541398	0.719111	0.825436	0.801128	0.770923	0.733734	0.797313	0.792493	0.824578	0.672966	0.713992	0.703164	0.714219	0.635367	0.809299	0.83639	0.735231	0.72264	0.794789	0.751403	0.825467	0.693286	0.756169	0.880926	0.622184	0.983988	0.584562	0.693922	0.618238	0.76999	0.706154	0.675076	0.577066	0.691194	0.595917	0.692221	0.623123	0.8139	0.765356	0.678028	0.719591	0.56919	0.637844	0.666775	0.612654	0.625244	0.53743	0.713449	0.740082	0.644289	0.819761	0.787119	0.878416	0.719734	0.50911	0.538345	0.535942	0.604875	0.563132	0.6661	0.686255	0.540645
0:09:30	0.768505	0.626319	0.771871	0.642996	0.780132	0.732338	0.714481	0.363457	0.370674	0.617461	0.656323	0.582654	0.554235	0.497348	0.556424	0.356804	0.45005	0.510155	0.643083	0.661355	0.614313	0.675603	0.658589	0.714589	0.607717	0.481449	0.736702	0.535158	0.533513	0.696707	0.818491	0.763354	0.757054	0.736269	0.769979	0.769802	0.805097	0.654537	0.681276	0.709743	0.724868	0.626653	0.780914	0.816885	0.742592	0.732331	0.782417	0.734007	0.804824	0.685049	0.733498	0.831009	0.587002	0.992502	0.593062	0.653822	0.6176	0.779383	0.701758	0.669528	0.54199	0.656401	0.581228	0.643854	0.633917	0.8225	0.757529	0.626512	0.721233	0.559238	0.6468	0.666123	0.600297	0.614053	0.52402	0.725762	0.725188	0.639479	0.788992	0.776093	0.838263	0.713729	0.501407	0.511663	0.530154	0.621375	0.519108	0.647983	0.643694	0.531226
0:10:00	0.777745	0.614425	0.754331	0.670233	0.757821	0.662971	0.734132	0.336559	0.389443	0.592261	0.676338	0.56399	0.553196	0.486111	0.551422	0.362277	0.440813	0.482691	0.604688	0.653911	0.587837	0.685657	0.648808	0.718729	0.634492	0.485539	0.744664	0.500281	0.529928	0.695095	0.851134	0.789993	0.791726	0.730917	0.77052	0.791818	0.803009	0.624707	0.710905	0.693296	0.728262	0.607722	0.776509	0.8131	0.716444	0.727151	0.767071	0.768425	0.780007	0.720322	0.72702	0.831846	0.599827	1.0793	0.587511	0.641134	0.644489	0.770713	0.688132	0.663038	0.532546	0.655568	0.5896	0.669908	0.595275	0.7966	0.73643	0.596071	0.714538	0.54505	0.609347	0.706554	0.615628	0.600911	0.490749	0.688822	0.716093	0.653707	0.781034	0.745395	0.857946	0.696689	0.492075	0.493539	0.514296	0.616375	0.545335	0.644303	0.639594	0.523871
0:10:30	0.775976	0.631178	0.727263	0.680569	0.741244	0.669202	0.754939	0.295063	0.373412	0.605267	0.620016	0.549247	0.602931	0.488763	0.520267	0.364466	0.432855	0.476633	0.602675	0.652023	0.585448	0.667426	0.614848	0.685836	0.592418	0.478528	0.70878	0.539471	0.5	0.690767	0.812548	0.795913	0.75538	0.711764	0.743495	0.781274	0.808228	0.616586	0.692593	0.674655	0.728262	0.591046	0.758401	0.803493	0.693589	0.729825	0.775993	0.759633	0.757277	0.712981	0.728408	0.837981	0.585962	1.12505	0.570338	0.640038	0.635668	0.749157	0.707692	0.652779	0.555312	0.689362	0.598707	0.693094	0.608104	0.7701	0.752084	0.592429	0.710623	0.558285	0.586061	0.693512	0.602156	0.596487	0.521473	0.691931	0.713721	0.633267	0.775995	0.763939	0.846024	0.715028	0.477411	0.485652	0.516842	0.5775	0.515924	0.630007	0.624561	0.517935
0:11:00	0.766146	0.610488	0.692941	0.659898	0.695251	0.651883	0.717108	0.297359	0.372239	0.579581	0.554538	0.539523	0.521809	0.464646	0.522455	0.29606	0.409692	0.460766	0.605407	0.638079	0.573604	0.641153	0.582152	0.664354	0.57768	0.466404	0.678666	0.491656	0.468638	0.675407	0.83462	0.781395	0.814802	0.735706	0.770983	0.813496	0.8231	0.641262	0.706584	0.671053	0.742305	0.600962	0.789478	0.820378	0.740267	0.784461	0.787533	0.762813	0.77618	0.719964	0.75108	0.870747	0.597747	1.07498	0.587511	0.660558	0.640982	0.768907	0.738462	0.68366	0.524283	0.699684	0.627203	0.644228	0.619837	0.7657	0.775736	0.631065	0.702665	0.556697	0.607067	0.661069	0.615628	0.608979	0.520964	0.6948	0.712798	0.620641	0.748143	0.767698	0.871106	0.703505	0.484521	0.483974	0.511865	0.584375	0.536343	0.627459	0.616166	0.513161
0:11:30	0.742652	0.609315	0.680273	0.638619	0.708962	0.671951	0.711328	0.301132	0.353079	0.549667	0.547867	0.522898	0.527925	0.469192	0.504324	0.292959	0.405428	0.439592	0.673569	0.6277	0.557579	0.63941	0.567645	0.664019	0.558668	0.464505	0.668282	0.492031	0.42724	0.648167	0.80267	0.823115	0.810617	0.715144	0.767972	0.793252	0.831623	0.632204	0.697737	0.657895	0.742657	0.603516	0.795432	0.824163	0.746078	0.77477	0.793838	0.771044	0.758437	0.710295	0.718229	0.902119	0.583882	1.10929	0.560451	0.658835	0.61845	0.790944	0.727473	0.671936	0.541484	0.733811	0.634988	0.668038	0.592146	0.7976	0.777437	0.629895	0.70936	0.54738	0.577105	0.662048	0.623897	0.58946	0.506026	0.697191	0.708844	0.633267	0.756233	0.760431	0.850073	0.688251	0.463043	0.505286	0.508508	0.581625	0.532222	0.625902	0.651503	0.509935
0:12:00	0.731544	0.582091	0.68233	0.592777	0.680793	0.682764	0.691992	0.282762	0.336266	0.522679	0.544919	0.495452	0.530118	0.442551	0.46525	0.27417	0.385107	0.43763	0.565286	0.584714	0.555191	0.631233	0.566106	0.657418	0.532231	0.438066	0.640822	0.456216	0.421505	0.642821	0.762541	0.808598	0.793998	0.720214	0.774149	0.797385	0.827448	0.647353	0.714403	0.66933	0.734465	0.592548	0.804812	0.873654	0.70676	0.746366	0.788365	0.741115	0.762264	0.712981	0.71314	0.87493	0.595494	1.25098	0.589419	0.661811	0.615793	0.778179	0.714725	0.638962	0.548398	0.736807	0.617215	0.678135	0.571183	0.8231	0.739493	0.577989	0.703676	0.544733	0.610487	0.673948	0.621388	0.61093	0.500764	0.690855	0.687096	0.637475	0.762865	0.758176	0.848498	0.693768	0.471634	0.508307	0.491145	0.59075	0.509929	0.646568	0.647208	0.515871
0:12:30	0.714047	0.555537	0.67984	0.620866	0.638913	0.644186	0.736759	0.313925	0.307527	0.532109	0.575485	0.509253	0.504154	0.429672	0.460248	0.282379	0.38056	0.40832	0.589157	0.601698	0.560466	0.621984	0.553083	0.626426	0.521318	0.436021	0.625245	0.412526	0.430466	0.633995	0.741472	0.779422	0.77164	0.706694	0.745966	0.814762	0.812315	0.624707	0.696502	0.669016	0.713868	0.579177	0.820473	0.84163	0.671121	0.761069	0.76719	0.742237	0.726661	0.695971	0.679981	0.819158	0.540381	1.1356	0.54935	0.607769	0.673292	0.793714	0.695165	0.632157	0.537099	0.749292	0.623531	0.668038	0.556633	0.7817	0.732176	0.587876	0.690287	0.526204	0.622049	0.649984	0.599461	0.578139	0.500764	0.690257	0.685647	0.663126	0.730504	0.729232	0.86492	0.671697	0.462894	0.478604	0.472624	0.584875	0.491383	0.636518	0.660679	0.506581
0:13:00	0.705692	0.567264	0.668471	0.592169	0.640783	0.612939	0.707335	0.315237	0.317498	0.522029	0.552211	0.482591	0.512463	0.435985	0.447952	0.264502	0.38056	0.406185	0.627265	0.555567	0.540261	0.603753	0.545005	0.651376	0.492969	0.412796	0.604823	0.429589	0.402509	0.637305	0.75845	0.771529	0.788498	0.714581	0.748282	0.850021	0.788746	0.61518	0.631687	0.653822	0.7567	0.564754	0.807015	0.824163	0.664342	0.703091	0.763859	0.695473	0.723762	0.708863	0.6752	0.819437	0.54766	1.07409	0.555941	0.619048	0.684876	0.751806	0.726813	0.609547	0.531535	0.726652	0.59386	0.66168	0.563986	0.7663	0.721286	0.571875	0.690287	0.53711	0.583455	0.647375	0.581901	0.575927	0.459854	0.708189	0.689205	0.63006	0.696021	0.741636	0.850973	0.647842	0.447934	0.481624	0.457229	0.56475	0.478456	0.614579	0.635103	0.492516
0:13:30	0.709525	0.571704	0.661217	0.620015	0.641406	0.591496	0.679277	0.292603	0.289932	0.542513	0.531575	0.504862	0.487884	0.426641	0.425862	0.258665	0.363649	0.405377	0.61461	0.572657	0.532199	0.602413	0.540719	0.612777	0.501856	0.394683	0.572978	0.388712	0.402509	0.626358	0.804368	0.760113	0.77714	0.716177	0.754073	0.804555	0.785441	0.619553	0.679835	0.641761	0.676419	0.563101	0.802365	0.83901	0.673833	0.712114	0.746134	0.701459	0.709846	0.684154	0.697101	0.808422	0.520451	0.99479	0.533044	0.635182	0.596556	0.734104	0.712308	0.608709	0.496965	0.738305	0.582991	0.648841	0.552566	0.7986	0.733367	0.554573	0.68094	0.519428	0.591272	0.686338	0.579485	0.571503	0.461552	0.676151	0.667853	0.641683	0.73687	0.71169	0.833652	0.711944	0.433565	0.473569	0.456997	0.540625	0.476583	0.602265	0.610308	0.489548
0:14:00	0.685442	0.566175	0.650173	0.613692	0.619095	0.558142	0.664565	0.272921	0.289932	0.504633	0.509387	0.446675	0.479575	0.416793	0.418568	0.259577	0.364786	0.392569	0.603969	0.584294	0.490992	0.591823	0.560831	0.596666	0.493194	0.430909	0.561786	0.392087	0.378136	0.615241	0.798426	0.75518	0.751196	0.680499	0.72589	0.781021	0.774917	0.638451	0.651852	0.623904	0.675366	0.528095	0.815498	0.817176	0.685261	0.692899	0.731739	0.687243	0.708918	0.656938	0.670111	0.809537	0.512825	0.957428	0.518127	0.598997	0.567542	0.723868	0.653187	0.622527	0.509781	0.744798	0.5896	0.638868	0.530663	0.741	0.712779	0.534799	0.674877	0.50757	0.569126	0.789371	0.575397	0.580091	0.458836	0.679259	0.652695	0.592786	0.717507	0.703295	0.840625	0.679649	0.447341	0.469038	0.452714	0.563	0.427688	0.595754	0.610113	0.495355
0:14:30	0.695272	0.545988	0.61715	0.588521	0.620342	0.600476	0.683901	0.280302	0.281916	0.534547	0.508922	0.464084	0.495153	0.423106	0.437012	0.259212	0.37246	0.396665	0.582542	0.559656	0.492485	0.597453	0.573415	0.618819	0.493531	0.420245	0.576439	0.426214	0.414695	0.64944	0.776817	0.747005	0.736848	0.722749	0.735851	0.818389	0.782136	0.644073	0.647119	0.587719	0.693622	0.519381	0.78752	0.837846	0.639744	0.689223	0.730074	0.698653	0.718775	0.640824	0.673041	0.807864	0.500173	0.957809	0.501821	0.598214	0.538846	0.722784	0.657363	0.613943	0.502024	0.734476	0.599001	0.609574	0.528004	0.7448	0.690658	0.53558	0.644941	0.499841	0.553493	0.72954	0.581436	0.575667	0.452555	0.671249	0.66324	0.586974	0.711936	0.680992	0.839051	0.599805	0.41742	0.461151	0.441834	0.526	0.438366	0.58627	0.573018	0.486839
0:15:00	0.70982	0.557547	0.593655	0.595331	0.570236	0.603226	0.671501	0.28637	0.295406	0.494879	0.484407	0.429893	0.507731	0.420202	0.401584	0.266509	0.364786	0.379818	0.612309	0.544139	0.487111	0.588606	0.545335	0.625196	0.483406	0.419953	0.56144	0.412151	0.375269	0.612356	0.76393	0.812544	0.780727	0.728758	0.75693	0.813665	0.812315	0.699047	0.742593	0.608553	0.704623	0.528696	0.800816	0.806696	0.684679	0.727318	0.770521	0.750468	0.749159	0.697404	0.72918	0.838818	0.593588	1.03152	0.567736	0.642231	0.5736	0.758671	0.725275	0.640741	0.485666	0.701515	0.591804	0.613687	0.497497	0.7556	0.681981	0.557044	0.643047	0.488301	0.576291	0.587382	0.55793	0.567339	0.462061	0.691213	0.642678	0.604409	0.711936	0.71808	0.828816	0.621876	0.416235	0.45897	0.438592	0.530625	0.425815	0.569427	0.55408	0.480129
0:15:30	0.667846	0.536187	0.587809	0.596182	0.584071	0.573719	0.638924	0.265048	0.28348	0.469029	0.552676	0.435383	0.477037	0.414646	0.412421	0.24097	0.334944	0.379356	0.568881	0.558503	0.467503	0.572386	0.512199	0.596442	0.485769	0.408998	0.550017	0.386087	0.353943	0.606585	0.718552	0.783369	0.762554	0.709511	0.727897	0.797807	0.780223	0.689052	0.661523	0.634712	0.713166	0.517428	0.800816	0.82591	0.650203	0.725982	0.781941	0.741115	0.758785	0.697762	0.708513	0.810931	0.589601	1.0793	0.565134	0.64834	0.599851	0.751204	0.732967	0.622736	0.495447	0.727651	0.602233	0.605959	0.495776	0.8225	0.685724	0.549629	0.66313	0.498253	0.57222	0.577437	0.577906	0.57879	0.44237	0.666348	0.668644	0.625251	0.739788	0.712317	0.85221	0.621065	0.425715	0.453432	0.456997	0.568875	0.436306	0.585846	0.581999	0.487097
0:16:00	0.662735	0.539119	0.56453	0.591926	0.557771	0.587648	0.645544	0.265048	0.289932	0.49813	0.526765	0.421267	0.504154	0.404545	0.394394	0.247173	0.339349	0.372202	0.522146	0.520025	0.482433	0.582708	0.49434	0.563885	0.489369	0.391762	0.541364	0.377649	0.357885	0.607264	0.744173	0.769979	0.794715	0.697212	0.70898	0.79612	0.785876	0.676246	0.620782	0.64364	0.70591	0.507512	0.782545	0.751674	0.661825	0.700585	0.753271	0.716049	0.738606	0.654252	0.71314	0.815114	0.539341	1.06303	0.520035	0.644737	0.578382	0.728926	0.67956	0.620747	0.495447	0.717496	0.5849	0.618674	0.510325	0.8263	0.677216	0.57968	0.661488	0.501429	0.578245	0.586078	0.58348	0.61093	0.445595	0.692289	0.655727	0.601804	0.7313	0.740133	0.861995	0.631289	0.42216	0.439839	0.446695	0.553375	0.442675	0.583439	0.570871	0.502065
0:16:30	0.66185	0.548584	0.560416	0.558366	0.54431	0.580684	0.587222	0.266853	0.281525	0.502195	0.527851	0.435383	0.473459	0.423485	0.380952	0.24097	0.328123	0.36349	0.491659	0.510065	0.473773	0.565818	0.509012	0.567017	0.478794	0.380076	0.561209	0.439527	0.357885	0.605906	0.746026	0.78802	0.746891	0.693174	0.720253	0.804133	0.779266	0.679681	0.656584	0.625	0.708367	0.478966	0.820881	0.83115	0.643618	0.687051	0.73162	0.718294	0.728169	0.634557	0.69417	0.784439	0.562045	1.1633	0.51882	0.633772	0.556382	0.713632	0.665495	0.63781	0.487521	0.742967	0.634694	0.646098	0.549437	0.8337	0.673983	0.59399	0.655425	0.505029	0.57743	0.6045	0.588683	0.604164	0.467323	0.693724	0.669962	0.625251	0.755305	0.741135	0.884153	0.637293	0.429418	0.460816	0.433847	0.545625	0.428438	0.587969	0.54549	0.483226
0:17:00	0.67109	0.506869	0.636964	0.528575	0.558644	0.577935	0.591215	0.272265	0.270577	0.464315	0.501629	0.422051	0.478537	0.401768	0.38064	0.229113	0.31647	0.334757	0.503595	0.481967	0.464716	0.558981	0.498242	0.572052	0.478344	0.376862	0.518519	0.394337	0.357168	0.587237	0.751659	0.751233	0.741392	0.70829	0.717937	0.80388	0.777527	0.674371	0.665432	0.623904	0.71691	0.472206	0.784666	0.783406	0.675189	0.697076	0.748989	0.735129	0.72956	0.665175	0.674584	0.844255	0.551127	1.20346	0.506331	0.634555	0.603358	0.710983	0.662418	0.641055	0.494098	0.741635	0.642773	0.612815	0.532071	0.8606	0.654756	0.587095	0.66313	0.515934	0.585247	0.572383	0.571867	0.597788	0.441351	0.680693	0.677738	0.628457	0.742308	0.738504	0.881341	0.635183	0.418308	0.43665	0.439634	0.535125	0.439865	0.5908	0.579071	0.480645
0:17:30	0.676497	0.538281	0.588242	0.53429	0.566247	0.548428	0.614019	0.263736	0.291105	0.422858	0.488906	0.422992	0.479922	0.406692	0.370532	0.24097	0.306665	0.333199	0.498993	0.486161	0.437842	0.571314	0.490384	0.538599	0.462707	0.362986	0.51748	0.358335	0.346953	0.592753	0.783609	0.74334	0.73362	0.713642	0.715157	0.778153	0.768221	0.647353	0.644033	0.610746	0.729315	0.458984	0.785807	0.779622	0.645168	0.736341	0.719248	0.686308	0.730488	0.676276	0.671653	0.758087	0.532409	1.25658	0.475976	0.62406	0.586991	0.694123	0.646154	0.644824	0.487521	0.792908	0.627203	0.619671	0.544431	0.8779	0.649991	0.563159	0.652015	0.509794	0.563915	0.580535	0.578556	0.601301	0.423358	0.6789	0.674443	0.591784	0.757029	0.721839	0.888314	0.636319	0.410754	0.437657	0.440097	0.541	0.43106	0.586412	0.571652	0.473161
0:18:00	0.664013	0.530156	0.566912	0.50535	0.554655	0.551544	0.607713	0.277185	0.288563	0.429361	0.508456	0.395232	0.469882	0.395581	0.378035	0.218351	0.29288	0.326448	0.509635	0.492451	0.442222	0.536997	0.491208	0.531551	0.438182	0.348379	0.537787	0.357397	0.329928	0.590716	0.800972	0.735166	0.755978	0.68679	0.692611	0.766343	0.785267	0.649383	0.619547	0.594925	0.724868	0.432392	0.769984	0.7869	0.625993	0.710944	0.732096	0.682379	0.709266	0.635452	0.663634	0.753346	0.510919	1.11336	0.468864	0.630169	0.603146	0.679191	0.63011	0.605778	0.494098	0.832362	0.641304	0.648342	0.534887	0.8631	0.665305	0.557825	0.654793	0.479619	0.543723	0.557222	0.596023	0.592973	0.445595	0.682487	0.661131	0.601202	0.733024	0.723594	0.880441	0.640214	0.399348	0.446384	0.439866	0.551125	0.42544	0.555697	0.596056	0.463613
0:18:30	0.638946	0.508795	0.52566	0.497811	0.485105	0.512966	0.684531	0.261276	0.237537	0.417493	0.520559	0.405113	0.448188	0.403283	0.362509	0.214703	0.277817	0.322236	0.43342	0.455127	0.440729	0.525335	0.50011	0.515216	0.428957	0.3383	0.497058	0.365648	0.337455	0.580788	0.77566	0.765751	0.732664	0.696273	0.698402	0.780008	0.784397	0.654068	0.621605	0.627193	0.71691	0.448167	0.767618	0.803493	0.623862	0.734837	0.748275	0.684063	0.712977	0.638138	0.674892	0.779559	0.515425	0.9939	0.482914	0.634085	0.676799	0.67329	0.622637	0.62954	0.486678	0.847511	0.598707	0.656195	0.521589	0.8462	0.653905	0.568492	0.627131	0.481948	0.570265	0.563417	0.570287	0.602863	0.43558	0.693724	0.648478	0.588577	0.724536	0.737	0.88539	0.636319	0.399645	0.439	0.435814	0.547	0.432184	0.55782	0.591956	0.458581
0:19:00	0.638062	0.524125	0.531291	0.508147	0.537455	0.516815	0.63367	0.26308	0.231476	0.453097	0.532971	0.414053	0.467344	0.405934	0.359279	0.207588	0.286059	0.330891	0.461605	0.448102	0.4255	0.531099	0.497417	0.544865	0.425357	0.345311	0.499942	0.346334	0.327778	0.585794	0.73198	0.74771	0.722501	0.700404	0.701413	0.770224	0.757697	0.6536	0.623045	0.607769	0.74371	0.430739	0.791354	0.790684	0.645168	0.741019	0.74078	0.674897	0.688507	0.657475	0.65438	0.778723	0.500173	0.983988	0.479965	0.618264	0.618876	0.685092	0.616044	0.64451	0.467285	0.846679	0.627497	0.678135	0.515332	0.7641	0.644376	0.557044	0.623216	0.463632	0.544374	0.554777	0.588033	0.60026	0.457817	0.696473	0.640042	0.587575	0.71366	0.729107	0.899786	0.591366	0.402459	0.440846	0.446116	0.5255	0.414949	0.545648	0.584537	0.456774
0:19:30	0.645237	0.516251	0.534647	0.5366	0.502929	0.536241	0.60393	0.246023	0.232258	0.41668	0.515128	0.395859	0.459035	0.412879	0.374805	0.229113	0.294017	0.354258	0.466494	0.440239	0.413954	0.536461	0.491812	0.566682	0.428957	0.356413	0.482981	0.369586	0.343907	0.593262	0.73908	0.774912	0.708632	0.680218	0.702726	0.764488	0.758132	0.590661	0.640535	0.633459	0.745465	0.391677	0.793148	0.749927	0.645168	0.755221	0.727576	0.705761	0.69964	0.676276	0.647594	0.745678	0.493588	0.948786	0.469211	0.604793	0.658412	0.66486	0.665495	0.687219	0.479258	0.867654	0.617949	0.647968	0.516114	0.7518	0.646078	0.598153	0.632184	0.470619	0.550399	0.560646	0.582644	0.58907	0.450348	0.684519	0.649005	0.594389	0.703979	0.750908	0.889551	0.623174	0.405718	0.428931	0.440676	0.5785	0.414575	0.548903	0.592347	0.445806
0:20:00	0.634523	0.505026	0.541901	0.502432	0.503926	0.555393	0.578499	0.263736	0.23871	0.397171	0.443134	0.414523	0.440688	0.375758	0.35855	0.192995	0.278101	0.321198	0.47541	0.426085	0.417438	0.50429	0.478514	0.531551	0.422432	0.360649	0.47952	0.35271	0.320072	0.576714	0.80267	0.779422	0.709589	0.703502	0.710679	0.788359	0.784223	0.66828	0.675514	0.632206	0.706261	0.42473	0.808564	0.756332	0.647298	0.780618	0.747561	0.721661	0.710658	0.654611	0.677822	0.84314	0.510052	1.01436	0.497832	0.631736	0.729727	0.702071	0.651868	0.694546	0.483137	0.846346	0.608255	0.635128	0.531602	0.7765	0.633146	0.643034	0.616521	0.451138	0.552679	0.548745	0.576512	0.592973	0.456799	0.675792	0.641228	0.598597	0.728382	0.70743	0.903498	0.593963	0.387943	0.429434	0.4313	0.584	0.414949	0.534324	0.569114	0.44271
0:20:30	0.62253	0.518931	0.526418	0.462913	0.528356	0.473747	0.550546	0.215352	0.227957	0.409527	0.478666	0.394762	0.426264	0.382576	0.36178	0.200109	0.274975	0.31439	0.412137	0.431432	0.398029	0.508177	0.481756	0.540166	0.411857	0.348233	0.469367	0.321208	0.323835	0.561524	0.738771	0.748978	0.732305	0.718336	0.691298	0.777562	0.795182	0.62049	0.685185	0.628603	0.756349	0.401593	0.80522	0.740029	0.645555	0.753885	0.760409	0.718294	0.712165	0.677171	0.666564	0.82362	0.470364	1.10433	0.491414	0.634085	0.726964	0.687982	0.70022	0.665445	0.498988	0.794074	0.571387	0.626901	0.528473	0.7325	0.609495	0.631976	0.621321	0.467125	0.535743	0.56032	0.585524	0.588809	0.453573	0.673282	0.660867	0.61483	0.715385	0.724471	0.885052	0.59088	0.392831	0.408122	0.429795	0.52825	0.413076	0.530644	0.555252	0.442452
0:21:00	0.608572	0.484001	0.522304	0.476654	0.494204	0.524146	0.567045	0.30474	0.206647	0.401886	0.450737	0.405897	0.427648	0.376389	0.364385	0.207771	0.277817	0.323852	0.454271	0.408681	0.389768	0.507105	0.440653	0.532558	0.419732	0.354075	0.465097	0.297394	0.330287	0.565937	0.73908	0.74475	0.746652	0.706976	0.672226	0.781442	0.767438	0.596752	0.662757	0.640977	0.732358	0.378155	0.766721	0.73246	0.615727	0.751378	0.752201	0.706884	0.704279	0.627216	0.647903	0.802705	0.47227	1.17906	0.484822	0.633459	0.611648	0.660284	0.703736	0.669842	0.490051	0.829366	0.589307	0.633383	0.540676	0.753	0.636549	0.57929	0.63471	0.491795	0.547468	0.559667	0.584595	0.569811	0.456799	0.691572	0.664162	0.636273	0.730106	0.747149	0.881341	0.594774	0.40868	0.421379	0.438824	0.563	0.419071	0.513093	0.553885	0.456
0:21:30	0.606213	0.462305	0.50065	0.457442	0.526112	0.517548	0.562631	0.259472	0.193548	0.361567	0.454926	0.376255	0.408955	0.352652	0.347713	0.211784	0.267301	0.322352	0.412856	0.432166	0.382005	0.50429	0.459226	0.555941	0.395883	0.341952	0.453906	0.304894	0.303226	0.560506	0.712224	0.751233	0.723219	0.690264	0.672535	0.77596	0.756653	0.586912	0.637449	0.728227	0.737858	0.358023	0.752936	0.721397	0.581058	0.776942	0.722936	0.673775	0.696161	0.587645	0.639112	0.775934	0.495494	1.20701	0.45915	0.616855	0.617175	0.676662	0.628132	0.654873	0.505902	0.782753	0.630141	0.636126	0.512985	0.7422	0.64829	0.626122	0.618163	0.474854	0.580036	0.561624	0.572052	0.586207	0.465795	0.687388	0.658758	0.641082	0.751061	0.759053	0.895287	0.58877	0.402163	0.43665	0.429795	0.568	0.417385	0.540977	0.57419	0.458968
0:22:00	0.606213	0.473111	0.482568	0.47179	0.466658	0.507835	0.532367	0.237986	0.215836	0.393269	0.395656	0.393821	0.408262	0.352273	0.342607	0.296242	0.235612	0.329737	0.445355	0.393374	0.358615	0.51622	0.469282	0.509734	0.404432	0.341367	0.455521	0.321208	0.298746	0.568907	0.687066	0.741085	0.691416	0.69186	0.691761	0.761788	0.749174	0.614712	0.642181	0.723058	0.733411	0.351262	0.758401	0.747307	0.581058	0.733835	0.71675	0.653012	0.666125	0.612534	0.624923	0.785276	0.465858	1.1924	0.439896	0.616071	0.602508	0.67052	0.64022	0.632786	0.47032	0.792908	0.655112	0.638369	0.517053	0.7709	0.647099	0.576298	0.617785	0.471361	0.557564	0.567819	0.568243	0.562785	0.460363	0.689181	0.653882	0.622244	0.737666	0.7474	0.896525	0.612626	0.40394	0.423561	0.443917	0.550625	0.41139	0.545506	0.602694	0.453032
0:22:30	0.558832	0.488273	0.509095	0.472033	0.474511	0.46889	0.53037	0.26308	0.201955	0.357178	0.40031	0.372177	0.408262	0.36452	0.321976	0.186246	0.241438	0.328987	0.445355	0.392011	0.351647	0.521582	0.479998	0.523048	0.39172	0.343266	0.463598	0.277142	0.313799	0.561354	0.693548	0.729246	0.689144	0.71045	0.679175	0.754028	0.749783	0.60253	0.618519	0.608083	0.786542	0.339994	0.732708	0.732751	0.575247	0.68254	0.729003	0.632997	0.671344	0.600537	0.607495	0.775376	0.467938	1.13153	0.439549	0.570802	0.551281	0.66486	0.612967	0.636554	0.479764	0.812219	0.593566	0.615931	0.498905	0.7882	0.633997	0.537661	0.630542	0.474219	0.570754	0.586404	0.578742	0.581653	0.461552	0.676509	0.637538	0.641683	0.725862	0.755043	0.896075	0.597696	0.384387	0.43363	0.420766	0.5515	0.419445	0.52017	0.575947	0.443871
0:23:00	0.549297	0.483331	0.521005	0.473735	0.505173	0.472372	0.510404	0.250287	0.207038	0.353276	0.389294	0.367629	0.407454	0.349747	0.336147	0.185516	0.235612	0.318024	0.463906	0.393584	0.362695	0.505362	0.457413	0.53446	0.365283	0.328367	0.460252	0.299831	0.293548	0.547098	0.691696	0.705004	0.706361	0.722092	0.655316	0.736314	0.766829	0.6005	0.630041	0.594298	0.771445	0.342548	0.73491	0.736245	0.559365	0.717293	0.716869	0.642724	0.665778	0.609669	0.618754	0.816788	0.449913	1.21718	0.447702	0.585996	0.627378	0.652577	0.621099	0.646917	0.486172	0.805727	0.637045	0.664797	0.484355	0.7727	0.61528	0.55119	0.615258	0.458126	0.573359	0.554125	0.543807	0.565387	0.458326	0.692289	0.655331	0.650501	0.721618	0.712567	0.880103	0.567997	0.359502	0.416681	0.41822	0.548875	0.416823	0.508988	0.565404	0.44129
0:23:30	0.609456	0.474703	0.522845	0.433852	0.478499	0.493906	0.501786	0.230113	0.215445	0.366932	0.521179	0.349122	0.392338	0.335227	0.339377	0.186246	0.238028	0.331814	0.505608	0.38897	0.365283	0.507373	0.459941	0.472813	0.39442	0.323108	0.433483	0.31652	0.297312	0.557281	0.660904	0.726004	0.72023	0.71674	0.648367	0.774104	0.743782	0.575511	0.619547	0.625627	0.721358	0.341196	0.695759	0.734498	0.579895	0.754887	0.721271	0.670408	0.658819	0.595882	0.632634	0.839933	0.456846	1.20994	0.423244	0.569549	0.668721	0.648483	0.602418	0.641579	0.471838	0.813717	0.648796	0.660683	0.466677	0.7865	0.624809	0.591128	0.615006	0.468078	0.597297	0.550701	0.549382	0.559922	0.455101	0.695158	0.664426	0.611623	0.686737	0.724847	0.859521	0.57741	0.372389	0.426414	0.41822	0.568	0.405395	0.516773	0.549785	0.433935
0:24:00	0.536518	0.481236	0.496535	0.444188	0.440359	0.472372	0.482451	0.218468	0.215445	0.369533	0.467029	0.368883	0.397069	0.355051	0.33177	0.186246	0.234333	0.329218	0.439028	0.374817	0.372947	0.501743	0.464886	0.510405	0.382833	0.320625	0.44906	0.320833	0.289785	0.571707	0.682281	0.774207	0.744022	0.701624	0.655316	0.804555	0.734041	0.57926	0.630453	0.62453	0.74371	0.342548	0.727488	0.769432	0.598877	0.769424	0.731382	0.730266	0.669605	0.616652	0.635102	0.882878	0.457019	1.14258	0.455854	0.558114	0.598576	0.645111	0.633187	0.660421	0.45801	0.821375	0.613396	0.657567	0.486233	0.7861	0.632636	0.55002	0.621953	0.465855	0.560495	0.529508	0.56016	0.565647	0.450348	0.687388	0.634506	0.635872	0.775066	0.719584	0.860421	0.601104	0.367945	0.441181	0.421461	0.563375	0.408205	0.51649	0.541195	0.423484
0:24:30	0.57456	0.482409	0.487007	0.474951	0.485105	0.544946	0.501997	0.293095	0.20782	0.361242	0.416912	0.382685	0.391646	0.355808	0.341148	0.182962	0.241722	0.328179	0.470521	0.397777	0.356325	0.487399	0.470656	0.522712	0.377208	0.341075	0.475828	0.312207	0.313799	0.566022	0.709677	0.79098	0.759923	0.700685	0.67655	0.809026	0.739085	0.602062	0.665844	0.64599	0.785255	0.357572	0.720962	0.740611	0.590548	0.729825	0.780276	0.699776	0.681201	0.670367	0.638803	0.816788	0.477643	1.11831	0.460711	0.608083	0.56244	0.663897	0.646813	0.698315	0.473693	0.828533	0.622944	0.649339	0.487954	0.7645	0.630424	0.52244	0.618416	0.453997	0.570265	0.51777	0.554306	0.542615	0.449329	0.681052	0.657177	0.647896	0.754509	0.750407	0.844337	0.606297	0.367649	0.430945	0.422271	0.538375	0.413638	0.514084	0.594299	0.442581
0:25:00	0.58439	0.486262	0.48874	0.476046	0.472517	0.464767	0.471206	0.268657	0.207429	0.389693	0.392708	0.361669	0.383337	0.347727	0.326665	0.183327	0.236607	0.316986	0.450244	0.371566	0.358415	0.492895	0.445269	0.538823	0.383395	0.331727	0.455636	0.322145	0.292294	0.564664	0.768174	0.739535	0.717719	0.697212	0.66242	0.815521	0.764742	0.596283	0.646091	0.632206	0.727911	0.342849	0.726998	0.767686	0.601782	0.713952	0.74887	0.705761	0.67807	0.615577	0.621376	0.791132	0.47279	1.09442	0.459323	0.597901	0.620151	0.638728	0.681538	0.664817	0.404047	0.738305	0.604436	0.597731	0.426627	0.7329	0.616131	0.502277	0.576355	0.443409	0.531672	0.491849	0.541763	0.517892	0.410626	0.654632	0.593779	0.585972	0.660212	0.701291	0.815656	0.573515	0.330173	0.350059	0.380947	0.498125	0.399401	0.480821	0.510543	0.387871

### Sheet: Sheet3
	EPG (B.g.)
	Active
	Experiment 1																														Experiment 2																														Experiment 3
Time	ROI001	ROI002	ROI003	ROI004	ROI005	ROI006	ROI007	ROI008	ROI009	ROI010	ROI011	ROI012	ROI013	ROI014	ROI015	ROI016	ROI017	ROI018	ROI019	ROI020	ROI021	ROI022	ROI023	ROI024	ROI025	ROI026	ROI027	ROI028	ROI029	ROI030	ROI001	ROI002	ROI003	ROI004	ROI005	ROI006	ROI007	ROI008	ROI009	ROI010	ROI011	ROI012	ROI013	ROI014	ROI015	ROI016	ROI017	ROI018	ROI019	ROI020	ROI021	ROI022	ROI023	ROI024	ROI025	ROI026	ROI027	ROI028	ROI029	ROI030	ROI001	ROI002	ROI003	ROI004	ROI005	ROI006	ROI007	ROI008	ROI009	ROI010	ROI011	ROI012	ROI013	ROI014	ROI015	ROI016	ROI017	ROI018	ROI019	ROI020	ROI021	ROI022	ROI023	ROI024	ROI025	ROI026	ROI027	ROI028	ROI029	ROI030
0:00:30	1	1	1	1	1	1	1	1	1	1	1	1	1	1	1	1	1	1	1	1	1	1	1	1	1	1	1	1	1	1	1	1	1	1	1	1	1	1	1	1	1	1	1	1	1	1	1	1	1	1	1	1	1	1	1	1	1	1	1	1	1	1	1	1	1	1	1	1	1	1	1	1	1	1	1	1	1	1	1	1	1	1	1	1	1	1	1	1	1	1
0:01:00	0.998336	1.0111	0.970261	1.01092	0.993776	0.971485	0.974334	0.954318	0.992705	0.979083	0.970045	0.970495	0.989154	0.985594	0.977304	0.940708	0.986986	0.982951	1.10409	0.998738	0.985455	0.996513	0.9964	0.992998	0.98619	1.01709	1.00139	0.983994	0.961788	0.959133	0.990078	0.966042	0.988426	1.00437	0.961754	0.96434	0.979412	0.923233	0.995486	0.961189	1.00076	0.993942	0.875635	0.92269	0.971992	0.960694	0.962777	0.997081	0.947647	0.953074	1.01423	0.985025	0.982868	0.961302	0.955598	0.97062	0.965851	0.992228	0.977198	0.969072	1.03545	1.03347	1.03397	1.02456	1.02826	1.00711	1.03701	1.04297	1.0567	1.05427	1.04776	0.988311	1.04167	1.03654	1.05476	1.0357	1.06552	1.0378	1.02792	1.02821	1.0339	1.00821	1.05851	1.05177	1.05936	1.03982	1.03784	1.04446	1.03081	1.06668
0:01:30	1	1.02776	0.925739	1.00196	0.985874	0.962638	0.988651	0.945325	0.933711	0.945355	0.947327	0.94757	0.981923	0.943177	0.951582	0.949355	0.991374	1.01366	1.04234	0.981861	0.966726	0.968201	1.00418	0.998359	0.972705	0.983727	0.986631	0.965511	0.962898	0.930567	0.988154	0.928674	0.93266	1.01506	0.90583	0.940705	0.933176	0.884426	0.978386	0.919818	0.928436	0.982089	0.877711	0.873566	0.954303	0.924645	0.928393	0.940815	0.905683	0.88833	1.01277	0.978282	0.954971	0.96319	0.863285	0.929597	0.955702	0.950968	0.92792	0.961787	1.02811	1.0107	1.06575	1.0003	1.01078	0.990517	1.02549	1.04079	1.02322	1.04362	1.0255	1.00144	1.03855	1.01382	0.997016	0.978611	1.0441	1.0484	1.01661	1.00065	1.03516	0.998572	1.05082	1.00451	1.05631	1.01947	0.999587	1.02668	1.03824	1.04636
0:02:00	0.938268	1.05335	0.959652	1.01823	0.979055	0.927385	0.965081	0.917345	0.904984	0.935046	0.983519	0.907769	0.938806	0.947379	0.955846	0.90969	0.969287	1.02569	1.03186	0.922555	0.9737	0.984798	0.981886	1.02615	0.978879	0.960944	0.959616	0.947218	0.939115	0.896998	0.982687	0.911499	0.957176	0.988507	0.899881	0.929786	0.929059	0.85494	0.982763	0.899346	0.864844	0.937047	0.846562	0.833501	0.946706	0.879243	0.875647	0.929039	0.898146	0.866023	1.01141	0.944654	0.976409	0.961774	0.890312	0.942188	0.95232	0.93274	0.899671	0.952577	1.02423	1.02277	0.996187	0.960819	0.986016	0.950972	0.990132	1.04798	1.00804	1.04607	1.02817	1.01107	1.01285	0.982367	0.946648	0.942415	1.02882	1.05202	0.981925	0.968476	1.03441	0.998334	1.03359	0.953898	1.0385	1.01398	0.939865	1.02576	1.02136	1.03702
0:02:30	0.905539	1.03861	0.912	1.0165	0.962765	0.904179	0.951899	0.933762	0.868056	0.913176	0.948441	0.894821	0.8906	0.935574	0.951582	0.916552	0.951662	1.00323	1.18555	0.919558	0.933054	0.965411	0.946702	1.00996	0.917303	0.92121	0.94388	0.915968	0.921199	0.883862	0.985319	0.908614	0.915404	0.977704	0.899371	0.916379	0.953765	0.841722	0.92435	0.896645	0.834282	0.913341	0.836641	0.802899	0.957705	0.881661	0.876982	0.951384	0.901507	0.840316	0.920896	0.92276	1.00655	0.932043	0.865742	0.918088	1.00338	0.872686	0.89397	0.939931	0.981305	1.00273	0.983649	1.0706	0.962418	0.928592	0.979676	1.03176	0.989344	1.04869	1.01078	1.02563	1.01584	0.953463	0.945419	0.860645	1.00032	1.03933	0.946657	0.941561	1.00951	0.97846	1.00744	0.9363	0.998717	0.945133	0.913582	1.00684	1.02004	1.02834
0:03:00	0.839528	1.03297	0.885391	0.990806	0.939925	0.854294	0.904409	0.923055	0.81894	0.888922	0.937528	0.86107	0.901312	0.856343	0.955296	0.931101	0.939094	0.982304	1.20609	0.9153	0.930365	0.980195	0.937994	0.966083	0.94866	0.913344	0.953349	0.897485	0.913112	0.886364	0.945024	0.890783	0.843119	0.949891	0.876254	0.911126	0.926706	0.827995	0.919699	0.902474	0.837889	0.910444	0.812183	0.798269	0.93446	0.863689	0.798865	0.939004	0.952434	0.819097	0.869729	0.890358	0.984366	0.901369	0.865216	0.899675	0.959085	0.824785	0.89245	0.937594	1.01509	0.990137	0.962214	0.962709	0.95528	0.972973	0.994831	1.06345	0.99809	1.08809	1.01831	1.03712	1.01716	0.969642	0.939628	0.862619	0.996535	1.05164	0.98457	0.938612	1.05005	0.976556	1.00905	0.937173	1.01652	0.964602	0.949085	1.02257	1.02632	1.01442
0:03:30	0.852207	1.01509	0.870609	0.958271	0.941549	0.819858	0.882846	0.902498	0.773947	0.871879	0.908463	0.838782	0.846679	0.891557	0.945117	0.911062	0.92608	0.964205	1.12254	0.900631	0.911636	0.975453	0.908732	0.938731	0.901868	0.908598	0.941095	0.899962	0.890598	0.860092	0.963754	0.901665	0.829125	0.958051	0.852116	0.905183	0.934	0.796136	0.88249	0.898209	0.820615	0.926775	0.7988	0.791021	0.929017	0.855176	0.788349	0.932461	0.898757	0.807127	0.8894	0.915141	0.960213	0.875885	0.83152	0.877742	0.985341	0.818002	0.882189	0.937594	1.00028	0.959081	0.957187	0.941627	0.943044	0.950782	0.977679	1.05066	0.998894	1.07279	0.984236	1.03989	1.02792	0.924559	0.923306	0.829385	0.997165	0.9895	0.926525	0.941561	1.08135	0.960609	1.00595	0.896015	1.00369	0.96885	0.918673	1.00262	1.01935	1.00721
0:04:00	0.810762	0.971545	0.87913	0.957328	0.924663	0.825983	0.878656	0.884226	0.734255	0.856743	0.893096	0.804606	0.841591	0.820328	0.897799	0.892534	0.91143	0.97277	0.978063	0.874448	0.894401	0.953417	0.915118	0.933698	0.885946	0.866423	0.933018	0.898247	0.864595	0.802961	0.949782	0.891307	0.816183	1.03046	0.849397	0.922737	0.964941	0.792408	0.880027	0.869633	0.830486	0.945213	0.763036	0.791423	0.939222	0.865686	0.813721	0.931354	0.869933	0.773123	0.891179	0.885366	0.950384	0.880289	0.825026	0.873003	0.978576	0.809665	0.871295	0.925361	1.00831	0.964642	0.974983	0.929196	0.961544	0.954386	0.955945	1.07155	0.987433	1.06095	1.01611	1.03496	1.06313	0.941283	0.903475	0.810958	0.997795	1.03436	0.889493	0.952622	1.11214	0.955016	1.02566	0.886562	1.02808	0.978407	0.881519	1.01072	1.02858	1.02752
0:04:30	0.811316	1.00338	0.873739	0.965815	0.92331	0.819314	0.873592	0.888651	0.710195	0.866456	0.904677	0.818191	0.836502	0.872349	0.932737	0.938649	0.9414	0.970588	0.897164	0.894637	0.921797	0.935565	0.930214	0.976805	0.928513	0.904123	0.972845	0.948742	0.875535	0.85196	0.925686	0.893667	0.805766	1.07378	0.869794	0.915964	0.912588	0.793425	0.883721	0.883708	0.809985	0.921507	0.782649	0.799275	0.947386	0.860851	0.793524	0.950881	0.915258	0.792029	0.886052	0.881163	0.943456	0.872896	0.844331	0.862172	0.936211	0.799774	0.872055	0.908041	0.987259	0.96055	0.970418	0.92323	0.99228	0.908867	0.943022	1.04606	1.00573	1.04041	1.00858	1.00574	1.05723	0.974732	0.890312	0.835472	0.981099	1.02463	0.888317	0.936031	1.12804	0.950137	1.00942	0.844241	1.01348	0.982832	0.929957	0.977086	1.01914	1.01491
0:05:00	0.831128	0.999046	0.864348	0.953477	0.916274	0.800122	0.861894	0.88551	0.67449	0.850307	0.889421	0.775419	0.839448	0.82413	0.931637	0.984491	0.910538	0.962993	0.928462	0.882492	0.903068	0.940586	0.936368	0.970569	0.941836	0.891918	0.942905	0.909489	0.857619	0.805463	0.938747	0.861413	0.816498	1.05746	0.886962	0.959779	0.909412	0.806643	0.90383	0.871339	0.839028	0.909654	0.830411	0.786591	0.966549	0.914136	0.800367	0.97685	0.930434	0.790261	0.890865	0.869253	0.941771	0.893503	0.843805	0.850663	0.977287	0.792285	0.886496	0.934433	0.95153	0.872941	0.929223	0.843675	0.874581	0.835941	0.86196	0.966146	0.872424	0.919435	0.854642	0.918179	0.936519	0.794037	0.729379	0.702863	0.855883	0.939958	0.785011	0.863029	1.10617	0.843746	0.890666	0.733275	0.8824	0.830442	0.866933	0.855791	0.93433	0.904653
0:05:30	0.824075	1.00147	0.829217	0.926523	0.913243	0.805431	0.83588	0.831834	0.668102	0.8338	0.849443	0.734345	0.835163	0.794718	0.924209	1.02388	0.872165	0.92744	0.887662	0.833754	0.895497	0.893584	0.91268	0.961926	0.897157	0.850285	0.950982	0.921494	0.838433	0.81839	0.935102	0.852235	0.843645	1.03011	0.926908	0.939876	0.932353	0.816472	0.867852	0.861672	0.800683	0.959568	0.784495	0.792631	0.952943	0.921808	0.774161	0.982687	0.88022	0.759929	0.909177	0.854716	0.969481	0.899953	0.870305	0.839697	0.922841	0.77985	0.870661	0.921237	1.12242	0.914699	0.982667	0.941925	0.99024	0.926411	0.911184	1.05208	0.946315	0.958323	0.917353	0.9919	0.956661	0.940738	0.842752	0.7667	0.966924	1.06711	0.843791	0.903586	1.11315	0.906343	0.950043	0.786795	0.997593	0.967611	0.908215	0.953602	0.998206	0.97133
0:06:00	0.81306	0.975622	0.822957	0.905933	0.904855	0.801416	0.831165	0.828266	0.616991	0.82647	0.835969	0.720335	0.806374	0.803721	0.902613	0.970766	0.857068	0.935359	0.889758	0.806467	0.867703	0.900139	0.89445	0.936652	0.878148	0.878085	0.935385	0.90625	0.804979	0.791493	0.938342	0.859709	0.824495	1.03184	0.90583	0.915964	0.910941	0.788849	0.857592	0.853	0.74962	0.942315	0.781495	0.762835	0.911214	0.948713	0.781673	0.945043	0.87747	0.780332	0.886261	0.826342	0.960494	0.910964	0.825904	0.820471	0.927513	0.769253	0.873322	0.909828	1.12381	0.928024	0.997862	0.940334	1.0134	0.966619	0.935385	1.0795	0.949734	0.968975	0.944013	1.01353	0.934991	0.957462	0.862934	0.787101	1.00992	1.10281	0.861572	0.917227	1.13182	0.963584	0.937523	0.778941	1.00914	0.965841	0.950323	0.930461	1.00786	1.00098
0:06:30	0.808226	0.958012	0.812348	0.903261	0.896412	0.788893	0.80777	0.814133	0.600589	0.817949	0.836637	0.706113	0.781869	0.805322	0.875791	0.934944	0.847327	0.892615	0.834428	0.777445	0.877864	0.892329	0.862053	0.9407	0.888383	0.8591	0.911572	0.926258	0.806088	0.766889	0.915258	0.8799	0.826073	1.05838	0.869284	0.934623	0.939882	0.786816	0.83461	0.820159	0.741268	0.912946	0.748962	0.763237	0.90305	0.922228	0.778	0.9692	0.919434	0.752992	0.862509	0.815483	0.951414	0.90829	0.81941	0.826835	1.00805	0.769253	0.863821	0.911203	1.0752	0.884587	1.00508	0.941925	0.99228	0.945851	0.904135	1.05066	0.923495	0.958323	0.892199	0.984005	0.896652	0.919106	0.815374	0.752715	0.954481	1.13364	0.843057	0.883768	1.09313	0.885874	0.925871	0.73662	0.996952	0.919115	0.888675	0.910511	0.985388	1.00639
0:07:00	0.811079	0.955496	0.809043	0.863497	0.905667	0.760106	0.805151	0.795717	0.603806	0.807938	0.853452	0.689238	0.778923	0.817727	0.895736	0.932748	0.806202	0.898917	0.938522	0.79858	0.883742	0.882985	0.860311	0.909628	0.893095	0.830621	0.911572	0.976753	0.799112	0.758757	0.948669	0.851055	0.838173	1.04976	0.880503	0.962681	0.891412	0.786816	0.843228	0.81362	0.768223	0.898196	0.764652	0.738675	0.905091	0.879664	0.796528	0.927932	0.909758	0.73531	0.873182	0.831071	0.948512	0.929841	0.881011	0.821013	0.958441	0.756535	0.869394	0.866117	1.04889	0.824572	0.968223	0.929793	1.02447	0.892935	0.881227	1.03193	0.913944	0.948432	0.881187	0.97693	0.87526	0.883112	0.801685	0.776571	0.907387	1.1114	0.801616	0.886349	1.0726	0.868261	0.891533	0.711169	0.962618	0.919115	0.871887	0.884747	0.977526	1.0018
0:07:30	0.794437	0.944999	0.806957	0.852809	0.886345	0.783041	0.79677	0.773876	0.594336	0.800131	0.869933	0.67491	0.773166	0.810124	0.874691	0.894592	0.78947	0.886312	0.946486	0.807256	0.866109	0.869038	0.864027	0.917943	0.878635	0.827502	0.909623	0.903011	0.810687	0.753128	0.891364	0.854596	0.861848	1.03735	0.880503	0.974153	0.899412	0.775123	0.817237	0.805658	0.746393	0.879363	0.761191	0.749346	0.929017	0.937888	0.818895	0.953397	0.930434	0.741839	0.8781	0.810053	0.961524	0.939909	0.873991	0.776198	1.02159	0.733503	0.862934	0.861168	1.00235	0.834435	0.943899	0.917661	0.969556	0.848649	0.854911	1.01003	0.91123	0.94319	0.84734	0.954783	0.87151	0.898382	0.793261	0.758144	0.874468	1.06701	0.809405	0.885704	1.02541	0.857789	0.869344	0.710297	0.97433	0.906195	0.832255	0.845873	0.968297	0.991972
0:08:00	0.802599	0.938232	0.786783	0.849666	0.883639	0.772628	0.789262	0.764882	0.587494	0.796377	0.873274	0.66695	0.763792	0.796519	0.922008	1.00069	0.795493	0.859325	1.03339	0.782019	0.864415	0.857741	0.820251	0.897702	0.885297	0.822213	0.926751	0.915206	0.78294	0.853628	0.880632	0.834929	0.84396	1.03138	0.862315	1.03898	0.910471	0.781224	0.820793	0.815894	0.735953	0.858554	0.708353	0.725992	0.930378	0.895323	0.802537	0.967791	0.819617	0.735718	0.865857	0.782555	0.945141	0.923234	0.865216	0.790279	1.05783	0.709623	0.837218	0.85567	0.973411	0.833176	0.947539	0.941627	1.00539	0.923945	0.891447	1.02499	0.889917	0.990532	0.821027	0.96155	0.854494	0.870933	0.800807	0.749589	0.880139	1.09412	0.792359	0.863305	1.04955	0.84327	0.849015	0.690954	0.965667	0.865133	0.809825	0.829571	0.953685	0.938401
0:08:30	0.808543	0.957057	0.818609	0.831434	0.89993	0.791548	0.817983	0.765596	0.590711	0.799833	0.854566	0.668011	0.779727	0.806323	0.942916	0.970766	0.796386	0.848578	1.01761	0.788013	0.860729	0.858159	0.868207	0.92046	0.9342	0.840792	0.927726	0.966273	0.814809	0.853628	0.88215	0.870067	0.809343	1.10516	0.898861	1.0329	0.906824	0.777665	0.822435	0.811061	0.715262	0.853944	0.719428	0.744312	0.921533	0.8969	0.795026	1.00654	0.762477	0.740207	0.884273	0.78238	0.966954	0.871952	0.838189	0.796101	1.03495	0.716264	0.838865	0.826117	0.914001	0.803378	0.967761	0.943119	0.979752	0.907634	0.887453	1.03795	0.904393	1.02046	0.80816	0.974059	0.855535	0.889656	0.790277	0.71586	0.872263	1.06481	0.784276	0.87114	1.07597	0.859217	0.868477	0.714078	0.953473	0.853451	0.841062	0.853397	0.975262	0.996396
0:09:00	0.794437	0.942223	0.815478	0.879214	0.896953	0.787056	0.785072	0.750178	0.594971	0.798165	0.827394	0.654744	0.79767	0.781713	0.919395	0.923552	0.782926	0.868213	0.874668	0.813565	0.870393	0.855788	0.863446	0.927024	0.893095	0.837673	0.927726	0.96875	0.824639	0.829858	0.875468	0.866002	0.801873	1.0978	0.890872	1.03276	0.91	0.780715	0.853215	0.794854	0.746773	0.847491	0.701661	0.722166	0.987754	0.94062	0.853948	1.00201	0.81208	0.748232	0.921733	0.768631	0.962086	0.90184	0.838715	0.79583	0.991946	0.720362	0.85394	0.835601	0.873979	0.789844	0.944188	0.963703	0.969556	0.868089	0.86149	1.03118	0.905901	0.98808	0.793671	0.962986	0.852688	0.928195	0.782731	0.705331	0.831785	1.00115	0.774578	0.850954	1.03281	0.821968	0.849262	0.68121	0.965025	0.87292	0.789734	0.813497	0.979321	0.955931
0:09:30	0.792456	0.973714	0.796348	0.859332	0.884992	0.787056	0.780271	0.751463	0.566697	0.78279	0.828842	0.643812	0.815613	0.765106	0.88762	0.823085	0.765003	0.863122	0.835126	0.784385	0.860729	0.857043	0.845797	0.897265	0.896669	0.819637	0.918674	0.943979	0.813065	0.749791	0.901083	0.890783	0.787668	1.15182	0.919769	1.03953	0.922118	0.796136	0.848427	0.806653	0.767084	0.88924	0.746193	0.757399	0.959066	1	0.847939	0.995269	0.796293	0.760881	0.923198	0.78851	0.993353	0.929841	0.852053	0.808692	1.04301	0.719514	0.880796	0.840687	0.771084	0.752282	0.945112	0.921042	0.901967	0.833001	0.777843	1.00502	0.851815	0.906163	0.713226	0.906798	0.814627	0.848755	0.713408	0.620599	0.77083	0.930221	0.726965	0.799705	0.999748	0.79424	0.80476	0.648633	0.866517	0.784071	0.743085	0.765618	0.939756	0.868119
0:10:00	0.766226	0.98612	0.795304	0.847937	0.896953	0.747516	0.76412	0.714775	0.559674	0.779751	0.831069	0.638824	0.809855	0.747699	0.881706	0.784518	0.74247	0.870718	0.98994	0.786909	0.835525	0.814644	0.852183	0.891028	0.884322	0.823841	0.931486	0.967988	0.772475	0.748123	0.903716	0.875836	0.809343	1.20251	0.881183	1.04091	0.944	0.761227	0.835157	0.820159	0.800683	0.853154	0.72312	0.734447	0.987073	0.954283	0.807044	1.05113	0.847831	0.753536	0.986921	0.801209	1.01844	0.916627	0.873991	0.817628	0.985341	0.726579	0.906385	0.853883	0.733555	0.732557	0.962734	0.912987	0.897305	0.838407	0.761983	1.00059	0.836634	0.913433	0.709401	0.903209	0.809071	0.812216	0.713408	0.626193	0.752717	0.971554	0.704629	0.779611	0.974089	0.782102	0.799058	0.641652	0.862185	0.755929	0.661346	0.773484	0.936167	0.880734
0:10:30	0.783422	0.988896	0.80487	0.795835	0.893976	0.771539	0.751899	0.728194	0.550566	0.781717	0.864365	0.637444	0.78977	0.758303	0.902201	0.809635	0.747602	0.902473	1.02445	0.785647	0.805041	0.834867	0.866001	0.898468	0.919253	0.853811	0.916864	0.972752	0.796258	0.754796	0.915966	0.866002	0.793981	1.19687	0.882713	1.02488	0.971882	0.796475	0.860739	0.814757	0.792141	0.870802	0.705584	0.732837	1.02529	0.91298	0.859122	1.05898	0.838256	0.771083	0.928429	0.794115	1.02415	0.936763	0.859073	0.828865	1.01546	0.743111	0.875348	0.86433	0.724138	0.752597	0.996418	0.96957	0.925856	0.868563	0.786419	1.0153	0.86981	0.931693	0.746957	0.945555	0.819558	0.818215	0.743945	0.639026	0.791936	1.01909	0.731227	0.791317	1.00614	0.796382	0.80538	0.659395	0.870207	0.795398	0.699326	0.805518	0.952574	0.893349
0:11:00	0.76369	0.965993	0.790087	0.794106	0.883369	0.749966	0.741772	0.732477	0.541142	0.77111	0.841203	0.625876	0.782539	0.760104	0.896836	0.788361	0.742024	0.85682	1.16096	0.794006	0.819984	0.822455	0.848235	0.90558	0.914216	0.847437	0.93441	0.987995	0.781196	0.744996	0.900881	0.85276	0.745055	1.15918	0.886452	1.03414	0.963412	0.709032	0.853488	0.816321	0.795558	0.863822	0.688279	0.707872	1.02461	0.939464	0.861459	1.0468	0.834793	0.741431	0.858847	0.80007	1.03183	0.909706	0.817304	0.804766	1.03286	0.705384	0.877502	0.796014	0.675668	0.712937	1.01179	0.925418	0.869483	0.863727	0.755992	0.967316	0.850307	0.863471	0.71056	0.926382	0.793721	0.784403	0.670762	0.580125	0.752402	1.00725	0.67759	0.765324	0.952553	0.769368	0.781579	0.624927	0.858495	0.715398	0.665887	0.748632	0.930528	0.819626
0:11:30	0.761471	0.979006	0.802783	0.780982	0.893706	0.786239	0.756089	0.699358	0.530947	0.76974	0.825056	0.617916	0.788966	0.731693	0.903714	0.819654	0.7302	0.859648	1.21294	0.783596	0.798565	0.804603	0.803182	0.895186	0.913079	0.83252	0.91199	0.984756	0.782305	0.744996	0.929938	0.859184	0.751368	1.21147	0.892402	1.132	0.971412	0.723776	0.855951	0.815894	0.776196	0.820097	0.680434	0.690759	1.00692	0.984761	0.89117	0.997081	0.849256	0.726333	0.868578	0.770996	1.03211	0.936448	0.851	0.801381	0.987274	0.718807	0.874715	0.778282	0.701288	0.766446	0.974983	0.962709	0.903714	0.875202	0.797345	1.01087	0.874736	0.833291	0.730961	0.958064	0.826712	0.821305	0.697964	0.61336	0.782485	1.03436	0.744012	0.794175	0.976697	0.799119	0.802281	0.644561	0.849992	0.807965	0.694647	0.769836	0.959325	0.862385
0:12:00	0.776131	0.987594	0.805913	0.798193	0.885533	0.773173	0.757922	0.695075	0.554508	0.7639	0.834855	0.618871	0.832217	0.757103	0.91348	0.860417	0.745966	0.847608	1.2448	0.77776	0.818888	0.799861	0.800511	0.906346	0.897157	0.886222	0.913522	0.992759	0.74996	1.9043	0.907563	0.859184	0.758207	1.11458	0.91331	1.13296	0.929882	0.725809	0.839672	0.779215	0.758542	0.825365	0.706276	0.735253	1.07722	1.00483	0.847271	1.05224	0.89672	0.745239	0.87088	0.758122	1.05214	0.921504	0.868375	0.79082	0.990657	0.718383	0.861287	0.791478	0.825232	0.890777	1.02675	1.05131	1.03219	0.931721	0.902373	1.10374	0.967226	0.927466	0.839573	1.10653	0.906168	0.962007	0.846613	0.717012	0.933375	1.19884	0.841881	0.884137	1.07512	0.893966	0.883848	0.73662	0.984117	0.925664	0.828127	0.880187	1.06029	0.992792
0:12:30	0.785086	0.987594	0.798435	0.783654	0.884722	0.762488	0.766216	0.69065	0.554372	0.750432	0.841537	0.633517	0.815613	0.735494	0.889271	0.860005	0.737414	0.85682	1.15104	0.782334	0.812512	0.792469	0.813748	0.92046	0.871974	0.868592	0.922991	1.01925	0.751704	2.08424	0.912119	0.867182	0.757155	1.07206	0.897161	1.07146	0.979882	0.729368	0.845144	0.779215	0.772969	0.81562	0.701661	0.674049	1.08606	1.10678	0.912035	1.00785	0.88297	0.697361	0.885529	0.745074	1.02977	0.905773	0.855563	0.786353	1.02094	0.725025	0.877502	0.768797	0.877995	0.879341	1.0104	1.07021	1.04647	0.933238	0.908012	1.11335	0.936765	0.949024	0.851165	1.0933	0.889915	0.952918	0.831169	0.708457	0.935895	1.10958	0.874798	0.881464	1.06461	0.901583	0.885459	0.734584	0.979785	0.926549	0.775974	0.883607	1.07084	1.00147
0:13:00	0.751565	0.992279	0.800696	0.776189	0.893435	0.756635	0.736622	0.698644	0.548754	0.751922	0.825501	0.622585	0.78977	0.735494	0.876891	0.815537	0.735034	0.831771	1.12729	0.794322	0.819486	0.79219	0.818974	0.950328	0.925914	0.850827	0.905863	1.06002	0.774853	1.33528	0.91789	0.851711	0.768624	1.08114	0.933877	1.12951	0.995647	0.733604	0.862107	0.751208	0.735953	0.820097	0.684126	0.651097	1.04649	1.05822	0.905358	1.0002	0.876757	0.733406	0.873705	0.753043	1.09699	0.937706	0.873464	0.833604	1.02755	0.718807	0.881302	0.801924	0.82177	0.737803	0.950196	0.99105	0.89847	0.883736	0.780428	1.0112	0.855333	0.906755	0.708126	0.964114	0.819558	0.796946	0.667603	0.610234	0.772405	0.969836	0.754151	0.791594	0.933373	0.795906	0.77253	0.646597	0.857372	0.772389	0.722719	0.76026	0.982226	0.843873
0:13:30	0.78255	0.968769	0.754957	0.752849	0.884992	0.738465	0.746486	0.698929	0.555143	0.736488	0.814254	0.610911	0.785485	0.727891	0.897249	0.802086	0.735554	0.855204	1.18527	0.788328	0.793784	0.791353	0.852183	0.932495	0.90853	0.850014	0.921599	1.04726	0.767243	1.18161	0.928825	0.851055	0.779987	1.11757	0.882713	1.13283	0.932941	0.68768	0.800821	0.774382	0.727601	0.819176	0.705584	0.652305	1.05942	1.03615	0.824236	0.972119	0.911184	0.736126	0.906037	0.745249	1.20464	0.932515	0.841874	0.828595	1.01482	0.696199	0.886749	0.759588	0.757374	0.720596	0.939854	0.975139	0.872542	0.788431	0.737195	0.992811	0.804263	0.848592	0.670221	0.904645	0.777608	0.732776	0.608108	0.52435	0.745157	0.918671	0.721969	0.762743	0.998486	0.758658	0.743771	0.597004	0.84197	0.740885	0.696023	0.705084	0.993506	0.776376
0:14:00	0.792456	0.995923	0.826087	0.762122	0.89993	0.774194	0.781231	0.730193	0.572633	0.751803	0.844543	0.60762	0.780396	0.752501	0.905915	0.820066	0.756897	0.884373	1.00545	0.819716	0.819984	0.82357	0.867162	0.992998	0.944435	0.887171	0.964768	1.08556	0.771999	1.38178	0.901083	0.921201	0.861216	1.11757	0.938127	1.1707	0.937765	0.721234	0.855677	0.792721	0.735573	0.806927	0.714352	0.662573	1.00896	1.08744	0.885328	1.03583	0.867183	0.751904	0.964319	0.735529	1.37259	0.966651	0.875395	0.824939	1.07587	0.724177	0.913605	0.790653	0.787703	0.767076	0.99376	1.04256	0.918718	0.998767	0.7836	1.04564	0.906303	0.9076	0.746957	0.966574	0.848521	0.81567	0.730607	0.60283	0.826429	0.961627	0.800882	0.812702	1.00236	0.841009	0.798314	0.640489	0.898283	0.847257	0.713087	0.771546	1.10301	0.85829
0:14:30	0.762263	0.979873	0.780522	0.762358	0.890404	0.732612	0.785072	0.717345	0.570503	0.74638	0.835523	0.606984	0.791912	0.7511	0.889821	0.795224	0.734141	0.902796	0.943272	0.833754	0.800159	0.78675	0.83372	0.945295	0.933712	0.845267	0.956273	1.06402	0.776597	1.64512	0.895312	0.895372	0.923295	1.17975	0.883733	1.15149	0.963059	0.705813	0.845417	0.778647	0.765945	0.811932	0.71389	0.692772	1.04445	1.00126	0.847271	0.998893	0.996537	0.753945	1.02407	0.754707	1.46349	0.932515	0.864689	0.819117	1.0894	0.73322	0.939954	0.776907	0.683839	0.704018	0.90178	0.958035	0.788201	0.916358	0.691612	0.931706	0.805771	0.827458	0.619566	0.864452	0.766704	0.674968	0.5437	0.472688	0.687825	0.861779	0.675533	0.738686	0.877429	0.7201	0.684765	0.556283	0.766725	0.683363	0.617586	0.655495	1.09267	0.712975
0:15:00	0.782312	0.947515	0.770957	0.731788	0.902636	0.719545	0.761502	0.696074	0.555143	0.737262	0.824388	0.602314	0.774638	0.720688	0.880605	0.785891	0.737116	0.877424	0.850775	0.799211	0.796972	0.788703	0.819902	0.954814	0.918278	0.838215	0.942905	1.09127	0.768987	1.9264	0.887111	0.904025	0.929082	1.13596	0.916539	1.16766	0.964118	0.699204	0.843776	0.760307	0.790243	0.806137	0.66682	0.642037	1.06146	0.995586	0.831581	0.975742	1.05154	0.757617	1.05556	0.752343	1.57077	0.916313	0.871358	0.838884	1.08264	0.767274	0.921713	0.77512	0.725384	0.712937	0.924428	1.00099	0.838019	0.840588	0.724742	0.979269	0.856439	0.806154	0.653877	0.913155	0.805529	0.716961	0.586873	0.513162	0.710348	0.881348	0.717708	0.756567	0.889711	0.751755	0.697905	0.599767	0.785657	0.75292	0.647585	0.679891	1.20756	0.793087
0:15:30	0.800063	0.955236	0.772	0.7189	0.894247	0.719001	0.773461	0.688651	0.574581	0.731244	0.802339	0.588092	0.786154	0.727891	0.892435	0.791106	0.714881	0.883403	1.02864	0.816877	0.813011	0.784798	0.817928	0.966083	0.872461	0.795633	0.963933	1.09928	0.744094	2.049	0.877999	0.922381	0.945918	1.25055	0.896651	1.1454	0.943529	0.707677	0.844596	0.779784	0.808466	0.834321	0.649977	0.718542	1.0178	1.04099	0.877817	0.986311	1.04054	0.78006	1.08046	0.767931	1.53174	0.907975	0.843278	0.808151	1.10148	0.754133	0.92944	0.782818	0.76416	0.709265	0.93529	1.02049	0.906482	0.828165	0.74812	0.994232	0.82829	0.844957	0.656312	0.96196	0.837061	0.757499	0.62443	0.510694	0.735076	0.89433	0.730051	0.773067	0.909733	0.758063	0.725301	0.634671	0.820632	0.768496	0.658869	0.69129	1.29212	0.820937
0:16:00	0.81195	0.940054	0.756174	0.717957	0.885533	0.72778	0.761152	0.677373	0.569869	0.714916	0.800445	0.568457	0.768211	0.685474	0.889271	0.776558	0.713691	0.866031	0.908481	0.799842	0.782526	0.746304	0.798769	0.97593	0.881722	0.79604	0.943462	1.11452	0.737276	2.06547	0.902805	0.900485	0.955492	1.23675	0.948326	1.17775	1.00106	0.72547	0.860055	0.813193	0.779613	0.797972	0.671435	0.705859	1.11611	1.06096	0.930729	1.00252	1.04818	0.774619	1.10464	0.782205	1.55916	0.9591	0.847315	0.795559	1.12355	0.738448	0.992146	0.812509	0.778424	0.673487	0.969205	1.03829	0.876912	0.823992	0.720982	0.981777	0.846185	0.882408	0.660832	0.918179	0.852549	0.732776	0.600562	0.508884	0.710663	0.870752	0.701837	0.745875	0.948683	0.774366	0.716995	0.633508	0.785015	0.769381	0.607128	0.698814	1.37624	0.780472
0:16:30	0.793882	0.943177	0.762435	0.684951	0.892569	0.716551	0.77285	0.656246	0.558768	0.706692	0.820601	0.571853	0.768881	0.698679	0.90055	0.797969	0.697628	0.849871	1.0007	0.800946	2.24955	0.767225	0.792383	0.913348	0.840617	0.776376	0.925776	1.07527	0.743618	2.11864	0.868584	0.918317	0.923085	1.22607	0.897841	1.15259	0.994588	0.729707	0.852394	0.801251	0.776955	0.805742	0.68251	0.712503	1.07858	1.09228	0.943415	0.98158	1.03982	0.769042	1.0723	0.778177	1.53117	0.946516	0.883643	0.810723	1.18734	0.757383	0.981758	0.810584	0.714306	0.651978	1.00532	1.09507	0.846613	0.812802	0.703008	0.97952	0.817935	0.788655	0.638345	0.909259	0.813168	0.686602	0.589505	0.473347	0.692392	0.880011	0.684497	0.715365	0.909986	0.74759	0.713772	0.63758	0.742179	0.710089	0.616348	0.674077	1.46144	0.728211
0:17:00	0.800618	0.943177	0.753913	0.687151	0.9002	0.735266	0.744129	0.665239	0.554055	0.704487	0.764588	0.567183	0.737145	0.690876	0.890371	0.781773	0.703428	0.866031	0.980998	0.817192	2.43535	0.765272	0.794124	0.923304	0.868887	0.793735	0.934828	1.10575	0.744094	2.16034	0.85451	0.92933	0.954335	1.26422	0.90906	1.24257	0.990941	0.747162	0.855404	0.792721	0.795938	0.82418	0.68551	0.653916	1.04649	1.12275	0.989651	0.986714	1.12182	0.785773	1.03694	0.800858	1.52134	0.936763	0.872938	0.784322	1.16108	0.751307	0.971244	0.796014	0.793519	0.670129	1.02912	1.03172	0.867444	0.835467	0.698073	0.974839	0.815321	0.805309	0.629767	0.90608	0.806084	0.690602	0.56669	0.437644	0.68562	0.890034	0.692285	0.723753	0.825608	0.737951	0.710549	0.629436	0.766725	0.719646	0.630109	0.660625	1.55275	0.740334
0:17:30	0.846343	0.93667	0.740174	0.666483	0.898847	0.739009	0.753383	0.660385	0.557725	0.707884	0.78029	0.554553	0.768211	0.691877	0.919395	0.752127	0.697182	0.849548	0.865726	0.825079	2.34001	0.764993	0.798305	0.904267	0.880747	0.762544	0.939145	1.12081	0.730775	2.21914	0.857345	0.999476	0.955177	1.29767	0.91008	1.24575	1.06706	0.742247	0.828865	0.80509	0.8582	0.819702	0.683895	0.653111	1.0779	1.1773	0.925555	1.02476	1.04746	0.76809	1.05357	0.80007	1.49551	0.966651	0.901544	0.791362	1.08731	0.773209	0.945275	0.788316	0.87938	0.686182	1.00243	1.06593	0.900219	0.793267	0.743186	1.01396	0.849201	0.807169	0.644025	0.915718	0.822545	0.706417	0.598807	0.479434	0.716333	0.925735	0.727406	0.764034	0.875326	0.769963	0.759886	0.616201	0.80154	0.778584	0.611256	0.672139	1.6661	0.793906
0:18:00	0.77106	0.964171	0.726435	0.656346	0.900741	0.758745	0.739328	0.663669	0.559855	0.699064	0.824722	0.549565	0.750134	0.662465	0.924759	0.777244	0.679482	0.865385	0.874668	0.831388	2.33732	0.743236	0.805388	0.900547	0.871974	0.764443	0.93636	1.10976	0.722213	2.19787	0.895717	1.00236	1.00137	1.34916	0.888152	1.16572	1.07376	0.732079	0.809439	0.873472	0.811314	0.852759	0.66682	0.662976	1.13392	1.16931	0.971624	1.04238	1.11897	0.779244	1.11353	0.803573	1.50225	0.970112	0.87908	0.797455	1.20135	0.760068	0.93134	0.773746	0.83368	0.677264	0.971632	1.05191	0.85142	0.802276	0.743656	0.992477	0.821755	0.771916	0.650979	0.857685	0.804765	0.694783	0.602317	0.441428	0.690817	0.937953	0.717414	0.747811	0.811727	0.747114	0.747738	0.607621	0.780202	0.787611	0.643457	0.659713	1.72613	0.790301
0:18:30	0.848007	0.991672	0.781565	0.675049	0.926611	0.7876	0.762375	0.705353	0.577934	0.727251	0.867372	0.581087	0.799813	0.733693	0.906465	0.770382	0.699041	0.913219	0.948302	0.859148	2.51674	0.804184	0.828611	0.932057	0.925914	0.793735	0.977162	1.17854	0.792136	2.27481	0.908575	1.03566	1.02168	1.36456	0.967194	1.20138	1.08388	0.74445	0.847606	0.8412	0.842445	0.846701	0.72012	0.679283	1.09298	1.16973	1.06476	1.05838	1.09768	0.79611	1.17286	0.815833	1.42876	0.981123	0.91927	0.861089	1.25515	0.813622	0.962123	0.792027	0.782717	0.658483	0.945112	1.00278	0.877203	0.78862	0.743186	0.982947	0.817633	0.74571	0.653646	0.808162	0.810182	0.709871	0.585644	0.424811	0.687825	0.949981	0.735929	0.735091	0.829982	0.736642	0.714144	0.593223	0.805872	0.821416	0.667125	0.651391	1.80013	0.779489
0:19:00	0.85506	0.985426	0.773043	0.66334	0.9258	0.777188	0.745351	0.68965	0.56715	0.70848	0.87216	0.560497	0.771693	0.69948	0.936589	0.825968	0.705585	0.943924	1.09222	0.874132	2.56655	0.791353	0.814097	0.924179	0.910479	0.787497	0.980086	1.16406	0.846044	2.28211	0.888833	0.960928	1.08544	1.35341	1.00102	1.15245	1.15376	0.742925	0.891108	0.855132	0.811314	0.873173	0.7012	0.676062	1.1524	1.18812	1.0656	1.03221	1.16103	0.820729	1.22591	0.851476	1.34179	1.02753	0.920323	0.908882	1.3001	0.788328	0.972511	0.782818	0.803351	0.68828	0.92489	1.00129	0.853168	0.83395	0.770794	0.983533	0.793204	0.744526	0.679147	0.833385	0.792054	0.733139	0.557389	0.435834	0.67869	0.995991	0.723145	0.730943	0.827374	0.748185	0.742779	0.614165	0.778919	0.817522	0.668914	0.655267	1.87161	0.750328
0:19:30	0.80149	0.99011	0.764522	0.658546	0.908643	0.757384	0.731907	0.678087	0.570322	0.719862	0.83441	0.540331	0.83369	0.686675	0.907565	0.897337	0.701346	0.927198	1.18262	0.86183	2.66188	0.754812	0.830585	0.911379	0.864825	0.775563	0.973402	1.15682	0.914222	2.26585	0.906449	1.03973	1.12058	1.37961	0.932687	1.13711	1.21388	0.727843	0.958413	0.926784	0.838269	0.885026	0.689202	0.702235	1.27531	1.26159	1.13938	1.03785	1.14107	0.767818	1.20027	0.825028	1.34497	0.980651	0.945419	0.911996	1.39465	0.809241	0.996453	0.786529	0.809306	0.659637	0.909291	0.984487	0.813547	0.798672	0.724977	0.960127	0.807279	0.770902	0.652255	0.817082	0.804348	0.665334	0.525974	0.390424	0.665459	0.989595	0.71036	0.729929	0.830235	0.726407	0.709186	0.619546	0.761752	0.795398	0.649236	0.630757	1.93976	0.759338
0:20:00	0.81306	1.01136	0.763478	0.644479	0.919522	0.751531	0.712178	0.669665	0.562121	0.711817	0.833742	0.541605	0.792582	0.660864	0.896286	0.863437	0.675318	0.870475	1.07503	0.880442	2.77545	0.776151	0.840571	0.921225	0.85199	0.774885	0.974377	1.18979	0.958776	2.24771	0.890554	0.946506	1.08133	1.33238	0.929458	1.23953	1.21906	0.711405	1.03037	0.950526	0.937737	0.915317	0.707891	0.662573	1.22406	1.23353	1.09681	1.09904	1.17061	0.804271	1.22915	0.842631	1.32026	1.01652	0.917866	0.850122	1.36582	0.838491	1.02356	0.808385	0.700872	0.619033	0.868096	0.904634	0.7563	0.727928	0.640508	0.88757	0.751282	0.665652	0.562652	0.748693	0.740242	0.550445	0.478413	0.345673	0.562923	0.921344	0.639236	0.664393	0.778413	0.662501	0.636048	0.55541	0.677202	0.725664	0.563781	0.570907	1.93031	0.663336
0:20:30	0.800063	1.00555	0.749739	0.630648	0.910537	0.72778	0.731558	0.636545	0.561531	0.702044	0.815033	0.53927	0.786824	0.673669	0.890371	0.851771	0.6716	0.858436	0.989102	0.85694	2.91632	0.746722	0.826057	0.956455	0.833469	0.761866	0.942905	1.14082	1.01379	2.24208	0.907563	0.987938	1.12226	1.43409	0.979602	1.26026	1.20588	0.729368	0.998085	0.879869	0.905087	0.878177	0.708583	0.661768	1.27668	1.31287	1.16541	1.10881	1.16928	0.849293	1.31516	0.884053	1.27439	1.00079	0.950509	0.885594	1.40142	0.867317	1.00532	0.805636	0.82177	0.702445	0.984862	0.991647	0.875455	0.8055	0.734375	1.01513	0.864783	0.757799	0.673699	0.908951	0.851229	0.730231	0.600211	0.44258	0.703733	1.02138	0.790007	0.754263	0.86052	0.781507	0.730507	0.65605	0.802182	0.820531	0.623366	0.667693	2.07421	0.84076
0:21:00	0.790237	1.00087	0.762435	0.627191	0.913785	0.737376	0.707639	0.636545	0.559538	0.700137	0.827728	0.53927	0.76955	0.681273	0.901651	0.788636	0.666766	0.915078	0.932514	0.854574	3.02879	0.717155	0.810381	0.969365	0.830382	0.757255	0.931068	1.13453	1.06596	2.24541	0.902197	0.980989	1.07281	1.45546	0.967704	1.30062	1.25494	0.734282	0.952668	0.915411	0.878512	0.866719	0.743886	0.672237	1.31013	1.30205	1.30629	1.11213	1.31789	0.820185	1.35827	0.888432	1.28993	1.0398	0.988768	0.912808	1.37258	0.792144	1.02445	0.823368	0.888243	0.719966	0.960307	1.03292	0.910706	0.849123	0.808036	1.05517	0.876244	0.793812	0.695491	0.96196	0.890332	0.74132	0.647245	0.430898	0.740747	1.06386	0.781925	0.77279	0.936653	0.809116	0.764349	0.66434	0.805872	0.804956	0.674281	0.698358	2.15787	0.832569
0:21:30	0.795546	1.01822	0.761391	0.633556	0.921686	0.730706	0.727368	0.636545	0.576575	0.692807	0.848998	0.532053	0.774638	0.672669	0.889821	0.776283	0.67093	0.855527	1.02836	0.830442	3.09474	0.742399	0.81189	0.925383	0.876686	0.725929	0.957248	1.15854	1.13065	2.19871	0.903209	1.02242	1.10964	1.51638	0.99677	1.3273	1.35082	0.708355	1.00821	0.917686	0.95615	0.894508	0.777342	0.674049	1.32521	1.2824	1.40845	1.06865	1.37024	0.839771	1.41844	0.878974	1.31708	1.07535	0.919796	0.882345	1.49275	0.8091	1.05371	0.849347	0.89766	0.710733	0.869309	0.97325	0.85142	0.761593	0.725211	0.994734	0.845381	0.719165	0.642054	0.869784	0.81685	0.666424	0.546332	0.360974	0.663884	0.960481	0.715356	0.725412	0.820729	0.752588	0.695922	0.60922	0.72068	0.769911	0.594193	0.654811	2.14168	0.727392
0:22:00	0.796418	0.980481	0.762435	0.624047	0.926882	0.685858	0.726495	0.63626	0.569733	0.688278	0.878508	0.52335	0.788966	0.665066	0.949931	0.760362	0.673682	0.907805	0.938242	0.846372	3.09793	0.747141	0.7853	0.906346	0.875061	0.719284	0.944437	1.18178	1.18107	2.17348	0.919004	1.01442	1.18434	1.62062	1.04029	1.30974	1.37306	0.774784	0.970041	0.958061	0.94571	0.898986	0.764652	0.715724	1.32861	1.34503	1.47388	1.08022	1.41628	0.832427	1.44522	0.901392	1.33196	1.08101	0.880484	0.890062	1.42429	0.818002	1.09235	0.814708	1.16383	0.723324	0.894846	1.00656	0.878223	0.844476	0.744478	1.03076	0.911632	0.759997	0.701171	0.902902	0.848521	0.721142	0.605827	0.402106	0.740432	1.02616	0.766054	0.75878	0.88845	0.778174	0.728524	0.649942	0.840687	0.794159	0.611669	0.691974	2.23256	0.809633
0:22:30	0.822331	1.04841	0.837739	0.655403	0.951616	0.708589	0.759406	0.676802	0.594835	0.722424	0.878508	0.555508	0.782539	0.723089	1.01609	0.804145	0.700677	0.940449	0.872293	0.855521	3.22056	0.763738	0.824431	0.935339	0.87766	0.763493	1.00571	1.19303	1.33376	2.26668	0.903918	1.04891	1.0827	1.54431	1.04029	1.38314	1.29976	0.746145	1.02189	0.938015	0.955011	0.850389	0.774804	0.727602	1.43996	1.35659	1.43899	1.11686	1.49134	0.861262	1.53134	0.921009	1.33468	1.10854	0.91067	0.868806	1.37113	0.85361	1.09108	0.829278	1.19582	0.683349	0.886411	0.982597	0.846905	0.820863	0.686678	1.00869	0.888811	0.803956	0.653414	0.832359	0.852132	0.720051	0.552124	0.384995	0.721058	1.00134	0.749008	0.725044	0.823336	0.737713	0.713028	0.597731	0.832825	0.787965	0.596257	0.667009	2.24132	0.748853
0:23:00	0.870037	1.04754	0.881217	0.636464	0.956486	0.752892	0.747708	0.667523	0.553149	0.716286	0.878174	0.529293	0.758034	0.685474	1.06974	0.863848	0.687886	0.957256	0.956406	0.873186	3.22265	0.762204	0.802485	0.943217	0.856539	0.743287	1	1.20903	1.42064	2.23144	0.913132	1.08404	1.14478	1.52879	1.07751	1.498	1.32482	0.724115	0.996033	0.975263	1.01158	0.884631	0.840102	0.739883	1.47817	1.44971	1.50442	1.13447	1.72805	0.87432	1.60856	0.91698	1.41827	1.12443	1.00456	0.901841	1.43299	0.901795	1.06182	0.882612	1.15704	0.654181	0.89554	0.967084	0.867152	0.804267	0.722392	0.994567	0.861365	0.815792	0.632201	0.844458	0.822962	0.706417	0.564058	0.359822	0.674594	0.926403	0.756796	0.726979	0.82199	0.725931	0.699269	0.594095	0.842612	0.74177	0.566671	0.631555	2.2802	0.764253
0:23:30	0.883509	1.02377	0.939478	0.606365	0.947286	0.703484	0.734526	0.662955	0.556819	0.716167	0.834076	0.528338	0.758838	0.715886	0.98542	0.772166	0.685804	0.919198	0.904569	0.808517	3.19695	0.748675	0.833488	0.967724	0.824208	0.709927	0.989556	1.20655	1.50626	2.23144	0.915764	1.10699	1.2077	1.60211	1.07802	1.49316	1.37412	0.768853	0.979754	0.961757	1.01158	0.895298	0.891324	0.801288	1.49325	1.53358	1.47621	1.15632	1.88633	0.87432	1.57623	0.953674	1.434	1.16203	1.0602	0.940428	1.48808	0.940653	1.09476	0.848797	1.18419	0.64925	0.912873	1.00776	0.893372	0.78056	0.706414	1.00117	0.882377	0.794826	0.637301	0.895007	0.846715	0.675514	0.558266	0.36772	0.690817	0.949122	0.775312	0.724399	0.797678	0.735809	0.708814	0.642961	0.80154	0.765133	0.580019	0.669403	2.32946	0.748526
0:24:00	0.876456	1.04563	1.03391	0.620196	0.962494	0.711243	0.754256	0.656817	0.575215	0.724391	0.800445	0.533008	0.775308	0.664666	0.934388	0.7535	0.669294	0.911603	0.992595	0.802839	3.21409	0.739749	0.855086	0.959847	0.862713	0.722267	0.984264	1.18883	1.55367	2.20121	0.931862	1.16507	1.2964	1.65016	1.00221	1.52716	1.41612	0.788849	1.04282	0.978959	1.00816	0.946003	1.00923	0.834306	1.53147	1.61261	1.62811	1.15722	2.02404	0.875408	1.66423	0.929679	1.46836	1.18704	1.06476	0.950582	1.49742	0.970185	1.123	0.842887	1.20897	0.650404	0.934539	0.975736	0.898179	0.822001	0.723684	0.984118	0.833216	0.770479	0.632665	0.874705	0.847757	0.673514	0.5437	0.371339	0.670184	0.953226	0.769581	0.715642	0.790696	0.739141	0.707698	0.603549	0.756939	0.758584	0.583322	0.652417	2.33758	0.721986
0:24:30	0.913464	1.04476	1.13148	0.630648	0.958435	0.693616	0.728852	0.667095	0.589171	0.690841	0.801225	0.517088	0.766738	0.682473	0.914443	0.820752	0.661188	0.910391	0.882912	0.828391	3.20233	0.735007	0.855667	0.928337	0.824695	0.698535	0.993873	1.23133	1.59252	2.19787	0.917283	1.16625	1.34891	1.57039	1.08176	1.56945	1.49788	0.777326	1.07387	0.990901	1.07441	0.958778	0.874019	0.767667	1.56015	1.64982	1.67952	1.12612	2.25046	0.907372	1.73475	0.946142	1.58079	1.19443	1.06125	0.930138	1.53624	0.891479	1.14137	0.87299	1.20717	0.629839	0.980009	0.994431	0.917553	0.867141	0.714991	1.0015	0.876948	0.796432	0.636722	0.878294	0.864078	0.73732	0.570551	0.39898	0.68877	1.0146	0.740926	0.711402	0.874064	0.751517	0.716995	0.631908	0.837157	0.793628	0.580432	0.646831	2.35736	0.733617
0:25:00	0.914256	1.06107	1.23009	0.624283	0.950804	0.662107	0.718114	0.652677	0.598459	0.69096	0.815367	0.521015	0.879754	0.668067	0.947318	0.788636	0.648174	0.958226	0.763728	0.78959	3.1852	0.763459	0.825592	0.923304	0.8684	0.70179	0.987188	1.24333	1.70303	2.17181	0.974992	1.14776	1.55608	1.5897	1.08601	1.54997	1.42	0.783257	1.11573	0.986494	1.05106	0.93415	0.975542	0.84095	1.5021	1.64383	1.74595	1.19185	2.26075	0.889962	1.73852	1.01033	1.54456	1.17084	1.1218	0.9671	1.60213	0.939664	1.16557	0.925773	1.17878	0.598153	0.923446	0.950875	0.844574	0.812044	0.696311	0.946	0.772293	0.794235	0.593486	0.821696	0.834977	0.658789	0.514567	0.342547	0.619625	0.986159	0.73637	0.67315	0.830739	0.691658	0.638279	0.582606	0.726937	0.671681	0.567084	0.596671	2.35151	0.694463

### Sheet: Sheet4
	EPG
	No Stimulus
	Experiment 1																														Experiment 2																														Experiment 3
Time	ROI001	ROI002	ROI003	ROI004	ROI005	ROI006	ROI007	ROI008	ROI009	ROI010	ROI011	ROI012	ROI013	ROI014	ROI015	ROI016	ROI017	ROI018	ROI019	ROI020	ROI021	ROI022	ROI023	ROI024	ROI025	ROI026	ROI027	ROI028	ROI029	ROI030	ROI001	ROI002	ROI003	ROI004	ROI005	ROI006	ROI007	ROI008	ROI009	ROI010	ROI011	ROI012	ROI013	ROI014	ROI015	ROI016	ROI017	ROI018	ROI019	ROI020	ROI021	ROI022	ROI023	ROI024	ROI025	ROI026	ROI027	ROI028	ROI029	ROI030	ROI001	ROI002	ROI003	ROI004	ROI005	ROI006	ROI007	ROI008	ROI009	ROI010	ROI011	ROI012	ROI013	ROI014	ROI015	ROI016	ROI017	ROI018	ROI019	ROI020	ROI021	ROI022	ROI023	ROI024	ROI025	ROI026	ROI027	ROI028	ROI029	ROI030
0:00:30	1	1	1	1	1	1	1	1	1	1	1	1	1	1	1	1	1	1	1	1	1	1	1	1	1	1	1	1	1	1	1	1	1	1	1	1	1	1	1	1	1	1	1	1	1	1	1	1	1	1	1	1	1	1	1	1	1	1	1	1	1	1	1	1	1	1	1	1	1	1	1	1	1	1	1	1	1	1	1	1	1	1	1	1	1	1	1	1	1	1
0:01:00	0.991321	0.960323	0.990193	0.94655	0.999	0.992785	0.937933	0.983926	0.989924	1.00444	0.971336	0.947175	0.984808	0.985509	1.01055	1.01708	0.961398	0.980158	0.948068	0.947641	0.955655	0.97858	0.951613	0.975015	0.932932	0.966102	0.949183	0.968509	0.980584	1.0025	0.96346	1.01797	1.00448	0.888165	0.979317	0.982413	0.990388	0.951929	0.987849	0.962603	0.988976	0.951097	1.0093	0.990374	0.940182	0.956056	0.990262	0.944078	0.930535	0.976744	0.917758	0.945537	0.980202	0.969464	0.937271	0.960341	0.971301	1.02847	0.946112	0.950123	0.96606	0.967031	0.935093	0.953754	0.942635	0.927461	0.994556	0.972231	0.97489	0.964767	1.00892	0.985455	0.955642	0.939035	0.932025	0.972937	0.931881	0.991638	0.99134	0.965273	1.0048	0.983146	1.04886	0.904407	0.883787	0.885695	0.935425	0.980022	0.974128	0.926428
0:01:30	0.945002	0.918594	0.953098	0.933311	0.960395	0.982809	1.01073	0.928714	0.969054	1.00844	0.959761	0.907659	0.962413	0.951696	1.0242	1.02616	0.962278	0.972569	0.935599	0.898879	0.954434	0.967943	0.903807	0.971411	1.01378	0.934608	0.94026	0.955587	0.97573	0.96649	0.994218	1.09442	0.967733	0.826382	0.948605	0.970729	0.961978	0.944524	0.978446	0.910286	0.883465	0.988962	0.970008	1.00349	0.952364	0.973032	0.941101	0.942949	0.956358	0.997235	0.862991	0.91961	0.981118	0.939952	0.914615	0.986904	0.901699	0.999247	0.944111	0.943854	0.853968	0.851281	0.795817	0.819552	0.827385	0.772884	0.902434	0.90721	0.879235	0.820312	0.876595	0.867563	0.863858	0.794287	0.807568	0.786849	0.816912	0.880253	0.855045	0.851686	0.887926	0.896404	0.918139	0.758913	0.778998	0.763054	0.822289	0.882686	0.81211	0.785973
0:02:00	0.948708	0.942263	0.929648	0.932815	0.874563	0.969983	0.985464	0.898163	0.982128	0.990114	0.948277	0.927757	0.940356	0.935766	1.0269	1.02616	0.94216	0.95663	0.911483	0.8608	0.95118	0.944352	0.902209	0.995435	0.945544	0.934247	0.916062	0.930829	0.993828	0.978666	0.987451	1.05663	0.985009	0.966762	0.931265	0.94232	0.931646	0.969339	0.950383	0.896381	0.816693	0.986266	0.963344	1.0279	0.962545	0.966891	0.944972	0.915458	0.937179	0.950724	0.858012	0.884809	0.978552	0.950529	0.890781	0.985051	0.920501	1.03261	0.95283	0.946307	0.878199	0.923985	0.853088	0.804478	0.855029	0.77418	0.867314	0.913832	0.89438	0.851103	0.894065	0.915464	0.934719	0.842362	0.860967	0.828897	0.790609	0.87961	0.88573	0.9045	0.916445	0.966517	0.984032	0.716321	0.84688	0.763054	0.874626	0.872697	0.869174	0.837491
0:02:30	0.972306	0.968258	0.946418	0.935463	0.895052	0.981384	0.993193	0.873103	0.959578	0.979118	0.941405	0.94541	0.933153	0.910997	1.02314	1.01817	0.943921	0.919549	0.889559	0.841866	0.933686	0.934149	0.903371	0.950511	0.950054	0.926914	0.939201	0.90303	0.994453	0.966282	0.989665	0.985951	0.939031	0.760428	0.92249	0.897307	0.924597	0.920099	0.906119	0.864444	0.730079	0.983956	0.932241	1.00028	0.972	0.946183	0.92796	0.884014	0.89701	0.927793	0.827955	0.874369	0.940605	0.903446	0.829885	0.962318	0.93551	0.960868	0.891509	0.901608	0.863516	0.923985	0.798307	0.780038	0.839974	0.765112	0.843403	0.875151	0.883061	0.856924	0.833354	0.919948	0.882829	0.748302	0.869376	0.811004	0.743758	0.853452	0.88526	0.889886	0.896189	0.921236	0.917501	0.728206	0.829745	0.741334	0.812785	0.917869	0.851927	0.819234
0:03:00	0.904924	0.959912	0.915293	0.877048	0.954773	0.946914	0.977734	0.891074	0.939667	0.968455	0.919975	0.874525	0.899842	0.901953	1.0085	0.997404	0.931724	0.901334	0.911072	0.809922	0.899675	0.896302	0.886661	0.956637	0.928088	0.881356	0.910315	0.885655	0.966715	0.974815	0.986344	0.954041	0.940037	0.837461	0.918207	0.937769	0.929937	0.9023	0.903226	0.842032	0.707402	1.03953	0.957789	1.04771	0.942727	0.968818	0.902382	0.891358	0.883117	0.923727	0.792366	0.870019	0.927956	0.896963	0.841933	0.927106	0.948375	0.965383	0.886507	0.895203	0.829014	0.825223	0.737384	0.746817	0.785983	0.730138	0.757472	0.805388	0.888083	0.795037	0.787883	0.858268	0.864695	0.703536	0.820883	0.736748	0.689818	0.803388	0.830572	0.827666	0.82436	0.899775	0.828933	0.761645	0.808216	0.712813	0.767218	0.854939	0.793761	0.770607
0:03:30	0.896831	0.943631	0.878482	0.854377	0.926287	0.930346	0.926281	0.895867	0.926592	0.941575	0.922235	0.88824	0.877898	0.860021	0.998201	0.985313	0.940148	0.874553	0.885859	0.775227	0.87738	0.903828	0.897414	0.91039	0.882152	0.861161	0.876437	0.871104	0.93981	0.959309	0.939961	0.907536	0.956307	0.951512	0.8993	0.924978	0.920325	0.914902	0.893968	0.819619	0.71748	1.01784	0.915718	1.03041	0.924	0.94522	0.887598	0.863867	0.894141	0.910067	0.775032	0.835392	0.888726	0.841522	0.82373	0.903385	0.922481	0.945566	0.883076	0.883211	0.848592	0.813562	0.723938	0.756183	0.783777	0.725173	0.732067	0.809904	0.86393	0.840227	0.794821	0.837817	0.864695	0.672879	0.80925	0.721986	0.794514	0.803709	0.845821	0.853567	0.812767	0.873483	0.803066	0.698014	0.745387	0.695261	0.739617	0.907103	0.785321	0.761569
0:04:00	0.900244	0.872349	0.855031	0.86927	0.951899	0.912532	0.94324	0.90016	0.919156	0.935688	0.898092	0.892993	0.840986	0.806064	0.989208	0.968031	0.916761	0.881058	0.87339	0.753332	0.858828	0.880961	0.887823	0.924565	0.837802	0.849501	0.877193	0.839505	0.925109	0.95244	0.934547	0.896972	0.960786	0.936653	0.884989	0.900258	0.888924	0.88502	0.854043	0.786603	0.711811	0.990245	0.849625	1.0166	0.911636	0.96027	0.88666	0.836754	0.844156	0.903562	0.818735	0.813642	0.868194	0.857898	0.83054	0.918952	0.914234	0.890129	0.854202	0.843554	0.740271	0.610711	0.583499	0.623884	0.616223	0.540587	0.575576	0.691075	0.769948	0.619179	0.635857	0.710192	0.703306	0.562794	0.65424	0.543279	0.60711	0.652873	0.6907	0.671393	0.655384	0.716629	0.657654	0.579464	0.550527	0.52896	0.624788	0.732186	0.599817	0.606652
0:04:30	0.862409	0.849501	0.827032	0.822439	0.917416	0.89169	0.900208	0.880192	0.88581	0.937465	0.881635	0.884438	0.797772	0.788386	0.956177	0.932577	0.910223	0.881492	0.874075	0.739475	0.826688	0.863738	0.884191	0.907748	0.847908	0.846256	0.889141	0.837116	0.912073	0.931314	0.90342	0.898388	0.936015	0.779979	0.87026	0.858689	0.89074	0.83656	0.833791	0.760063	0.724724	0.962136	0.837684	0.983677	0.872909	0.898989	0.853221	0.816419	0.830263	0.860628	0.796607	0.769097	0.864345	0.824463	0.79649	0.893254	0.907142	0.894644	0.825186	0.817661	0.745406	0.619925	0.578519	0.660032	0.58806	0.525691	0.535547	0.663531	0.716222	0.592371	0.573783	0.70549	0.669689	0.479882	0.629713	0.558712	0.520086	0.618032	0.655591	0.631602	0.628998	0.685843	0.627741	0.567653	0.488357	0.487714	0.588465	0.694007	0.527706	0.574476
0:05:00	0.849049	0.88822	0.829306	0.841139	0.910045	0.882515	0.91036	0.830072	0.861821	0.898478	0.870151	0.866377	0.77819	0.775437	0.939989	0.922604	0.896643	0.846688	0.87613	0.709012	0.824491	0.864028	0.854693	0.903904	0.775912	0.816084	0.836812	0.774677	0.894529	0.924134	0.90096	0.890111	0.940768	0.818431	0.865559	0.886361	0.909217	0.83656	0.861854	0.734095	0.69937	0.979592	0.854207	0.94029	0.902364	0.924392	0.840197	0.809452	0.85518	0.876565	0.765259	0.798852	0.833914	0.827363	0.795966	0.909686	0.93584	0.92161	0.861349	0.829654	0.748295	0.627987	0.559927	0.65169	0.586243	0.524396	0.535547	0.638095	0.720606	0.59329	0.609466	0.710411	0.653787	0.448702	0.607148	0.555133	0.460495	0.627358	0.664627	0.615396	0.617138	0.675056	0.602725	0.486307	0.525044	0.523914	0.602005	0.717314	0.525321	0.586587
0:05:30	0.863676	0.862225	0.813388	0.850074	0.965892	0.879487	0.884633	0.815196	0.830874	0.884927	0.844832	0.832428	0.76131	0.760123	0.935492	0.917686	0.860933	0.836496	0.88997	0.696531	0.803092	0.832911	0.82229	0.89994	0.729308	0.809232	0.833636	0.736671	0.875182	0.91612	0.894808	0.826726	0.93958	0.994786	0.845816	0.860165	0.888924	0.865012	0.836251	0.722349	0.661102	0.985624	0.843377	0.953125	0.856364	0.866362	0.856506	0.820185	0.815917	0.878842	0.768947	0.773447	0.830247	0.785909	0.787323	0.932913	0.900049	0.887119	0.834477	0.825293	0.780871	0.609272	0.589641	0.639543	0.58806	0.531088	0.521136	0.662778	0.751853	0.628983	0.62483	0.709427	0.678895	0.471346	0.649755	0.556251	0.483099	0.657483	0.692112	0.654898	0.622601	0.695169	0.651054	0.497306	0.544156	0.553752	0.614243	0.736626	0.548073	0.609544
0:06:00	0.834422	0.838966	0.800881	0.795962	0.836832	0.867908	0.863752	0.841054	0.800528	0.873153	0.839136	0.822108	0.760522	0.734224	0.907694	0.905321	0.854143	0.835303	0.856399	0.684155	0.773963	0.825892	0.851497	0.877598	0.753529	0.764755	0.824259	0.717993	0.871923	0.876054	0.879798	0.832063	0.898355	1.20946	0.808733	0.892387	0.823134	0.826036	0.843483	0.696571	0.666772	0.953151	0.818245	0.909598	0.838182	0.829039	0.839493	0.813218	0.825581	0.868434	0.713074	0.776579	0.820898	0.782839	0.771084	0.879787	0.871681	0.871943	0.820326	0.81003	0.694456	0.539159	0.569887	0.542953	0.546528	0.464378	0.458049	0.613712	0.721642	0.557138	0.554454	0.656168	0.614312	0.408117	0.598318	0.510177	0.395767	0.603881	0.606928	0.610187	0.585421	0.62191	0.623696	0.54477	0.469903	0.483984	0.554745	0.623418	0.446055	0.553326
0:06:30	0.806826	0.825694	0.793064	0.793811	0.9995	0.858288	0.86329	0.828874	0.805206	0.850716	0.814179	0.860266	0.746117	0.700925	0.898209	0.885648	0.853514	0.818931	0.801727	0.653374	0.777299	0.825168	0.817931	0.855255	0.731897	0.753456	0.815941	0.711586	0.858193	0.883755	0.832923	0.852864	0.888574	1.14781	0.799018	0.877752	0.826658	0.810576	0.78215	0.668952	0.622362	0.912206	0.808942	0.917271	0.827455	0.842764	0.836795	0.764263	0.821202	0.846967	0.715471	0.751175	0.779285	0.763391	0.743714	0.820979	0.839683	0.854007	0.789594	0.774734	0.68932	0.525914	0.533201	0.572223	0.540558	0.484888	0.443104	0.606186	0.664647	0.572304	0.572172	0.676072	0.625471	0.421007	0.603924	0.503243	0.456796	0.606775	0.623212	0.622775	0.579957	0.644494	0.640409	0.589208	0.440685	0.482448	0.557089	0.66404	0.444771	0.560014
0:07:00	0.79844	0.788343	0.791785	0.778256	1.03586	0.839227	0.823604	0.803015	0.803287	0.841497	0.801971	0.81912	0.701666	0.685303	0.884964	0.860373	0.822708	0.826846	0.787202	0.639518	0.769731	0.813952	0.789596	0.838198	0.782678	0.734583	0.797943	0.685091	0.855974	0.863253	0.796506	0.814202	0.852377	0.93196	0.792333	0.863116	0.797501	0.815383	0.787068	0.645587	0.607717	0.862662	0.755762	0.857561	0.760909	0.815435	0.79878	0.733384	0.765177	0.810376	0.697031	0.739342	0.79615	0.731832	0.748821	0.813195	0.830942	0.84297	0.784162	0.741892	0.620156	0.496977	0.507636	0.516611	0.47294	0.463083	0.439048	0.551851	0.640893	0.550551	0.533887	0.629156	0.599944	0.404459	0.6	0.370163	0.33258	0.558319	0.587067	0.556794	0.568364	0.596742	0.587183	0.523732	0.413884	0.455463	0.510611	0.620755	0.412477	0.489335
0:07:30	0.76587	0.817348	0.797328	0.781565	0.957021	0.839049	0.794993	0.788139	0.813362	0.833056	0.805407	0.843563	0.688836	0.67739	0.888807	0.84309	0.779077	0.836496	0.742943	0.661942	0.768918	0.797453	0.780878	0.851652	0.904535	0.701887	0.761192	0.650885	0.847791	0.857217	0.817175	0.818013	0.848903	0.767857	0.789303	0.865453	0.833387	0.80278	0.774049	0.634032	0.614331	0.927609	0.794363	0.861468	0.773636	0.83241	0.783996	0.726605	0.799607	0.813628	0.710492	0.712198	0.779285	0.726373	0.771346	0.792439	0.833416	0.855889	0.744854	0.740665	0.660274	0.496113	0.545817	0.56593	0.50915	0.466321	0.481426	0.595424	0.673097	0.576746	0.600917	0.637358	0.597154	0.427452	0.675123	0.484008	0.375218	0.610956	0.625188	0.620894	0.585421	0.620225	0.637322	0.639551	0.450791	0.480693	0.575186	0.678912	0.469541	0.516811
0:08:00	0.811799	0.803804	0.798039	0.808042	0.851699	0.834684	0.821181	0.785843	0.855464	0.837499	0.811104	0.844378	0.711681	0.674512	0.889461	0.844183	0.783604	0.851241	0.74952	0.712926	0.75834	0.804762	0.765185	0.85033	0.688716	0.705133	0.808832	0.649799	0.85008	0.884275	0.828371	0.826726	0.911335	0.882821	0.790243	0.865453	0.802841	0.833442	0.781716	0.618286	0.593858	0.913233	0.755346	0.881975	0.836	0.842764	0.786343	0.702128	0.756569	0.843227	0.703116	0.709066	0.756004	0.730467	0.771084	0.79145	0.823025	0.828546	0.754002	0.735078	0.697424	0.480708	0.535193	0.497146	0.525373	0.445812	0.462105	0.579621	0.64177	0.556985	0.607607	0.599409	0.581253	0.402021	0.653399	0.473496	0.3708	0.588015	0.598739	0.608595	0.595682	0.601124	0.624441	0.601019	0.455185	0.477622	0.600963	0.672919	0.446422	0.494758
0:08:30	0.753681	0.774661	0.792211	0.797121	0.734758	0.817048	0.796377	0.797125	0.830515	0.812063	0.79962	0.819527	0.674769	0.66372	0.858474	0.822529	0.75154	0.839532	0.734996	0.673154	0.759317	0.776105	0.749637	0.843123	0.678944	0.665945	0.735632	0.620697	0.827613	0.872723	0.807579	0.805489	0.909872	0.694995	0.814583	0.827573	0.793869	0.823178	0.743961	0.59873	0.621102	0.874342	0.75479	0.87207	0.783818	0.815435	0.79174	0.686688	0.73437	0.809563	0.665683	0.670089	0.772869	0.724838	0.769906	0.791945	0.813789	0.835445	0.73785	0.732488	0.707695	0.465304	0.537185	0.493634	0.494354	0.455743	0.41898	0.534467	0.648545	0.557138	0.561145	0.600284	0.572744	0.384254	0.60925	0.405278	0.340594	0.588336	0.603351	0.586601	0.580624	0.605169	0.617415	0.677788	0.433656	0.468188	0.590808	0.650721	0.442752	0.504881
0:09:00	0.758947	0.739089	0.746163	0.761211	0.764992	0.80342	0.776534	0.808906	0.788053	0.801844	0.770142	0.81654	0.677245	0.655498	0.81784	0.804563	0.757827	0.811992	0.695807	0.649566	0.745972	0.751574	0.750944	0.800841	0.71252	0.667628	0.726709	0.590509	0.812149	0.85576	0.806471	0.79144	0.902102	0.725104	0.785125	0.785881	0.787461	0.804339	0.735426	0.580127	0.641417	0.845463	0.725354	0.831892	0.782909	0.794125	0.774727	0.675956	0.720024	0.812165	0.668818	0.670611	0.748854	0.693449	0.736511	0.793427	0.802573	0.830051	0.710978	0.694058	0.646795	0.444428	0.50498	0.493634	0.473069	0.436744	0.413642	0.551324	0.639697	0.563113	0.586916	0.585302	0.566327	0.375022	0.543378	0.38403	0.372444	0.582226	0.597986	0.592389	0.56903	0.573483	0.62508	0.7161	0.408172	0.44581	0.562948	0.658491	0.422752	0.500542
0:09:30	0.766455	0.743057	0.749289	0.770644	0.747751	0.792019	0.785302	0.810104	0.741274	0.802177	0.768966	0.762357	0.663628	0.639877	0.826098	0.806339	0.711933	0.796595	0.681283	0.646076	0.707648	0.742601	0.726097	0.793874	0.662574	0.65669	0.719449	0.562928	0.808682	0.839421	0.770054	0.809301	0.841408	0.730839	0.772903	0.812569	0.794617	0.789398	0.724143	0.567937	0.609449	0.815043	0.738823	0.845424	0.762909	0.816277	0.769565	0.64357	0.736333	0.744999	0.661995	0.668697	0.785885	0.672296	0.745285	0.782802	0.803068	0.830804	0.686964	0.716135	0.580037	0.404405	0.496016	0.505342	0.420506	0.408247	0.365073	0.495936	0.588601	0.513174	0.521249	0.580381	0.501046	0.378157	0.532866	0.374637	0.291483	0.537629	0.55337	0.57517	0.527319	0.556966	0.57079	0.634163	0.383568	0.388328	0.506835	0.591232	0.386972	0.466739
0:10:00	0.757094	0.730743	0.734792	0.75575	0.746877	0.783468	0.744578	0.953375	0.74895	0.78596	0.755584	0.765345	0.635944	0.61665	0.794947	0.794863	0.714825	0.77838	0.659907	0.636344	0.692596	0.75085	0.726533	0.781381	0.594755	0.645751	0.715517	0.569443	0.810277	0.846706	0.766486	0.805925	0.841408	0.864442	0.770396	0.797565	0.790665	0.792127	0.715898	0.547492	0.605827	0.821076	0.723688	0.808873	0.76	0.751144	0.754429	0.646771	0.732105	0.755082	0.668818	0.695319	0.780935	0.661378	0.720927	0.738819	0.778822	0.813746	0.694397	0.697738	0.511514	0.381946	0.498506	0.443875	0.395587	0.353843	0.318211	0.448299	0.548505	0.470895	0.479371	0.540026	0.462687	0.32294	0.483952	0.337956	0.251413	0.494961	0.487481	0.489509	0.464685	0.511798	0.552267	0.554145	0.323155	0.349495	0.461919	0.537514	0.28789	0.42697
0:10:30	0.734178	0.742099	0.714468	0.743505	0.668041	0.783468	0.750808	0.932608	0.731798	0.772409	0.764807	0.762765	0.625928	0.598972	0.800997	0.769793	0.680749	0.761791	0.67265	0.618574	0.663141	0.748173	0.70372	0.764685	0.595423	0.592138	0.702511	0.558258	0.804174	0.840878	0.750369	0.806905	0.866362	0.802138	0.751071	0.797934	0.778597	0.782253	0.698105	0.524254	0.543622	0.773842	0.694529	0.808873	0.740364	0.781844	0.783644	0.637168	0.688463	0.797203	0.66808	0.694797	0.692392	0.634766	0.69814	0.751915	0.798779	0.776872	0.688107	0.689016	0.542325	0.399223	0.588479	0.445339	0.414536	0.377807	0.319278	0.484648	0.609486	0.491268	0.518399	0.528543	0.497419	0.323289	0.558234	0.362782	0.268674	0.521762	0.546781	0.505281	0.515059	0.528876	0.562806	0.577619	0.387961	0.387012	0.513996	0.581576	0.347339	0.442697
0:11:00	0.708727	0.712683	0.680927	0.699487	0.703523	0.786853	0.738233	0.789736	0.731798	0.766078	0.751334	0.763172	0.638758	0.58335	0.800507	0.761391	0.719351	0.749322	0.649493	0.574889	0.656469	0.754758	0.697762	0.764685	0.624154	0.584085	0.701149	0.56195	0.800707	0.825372	0.748155	0.791875	0.854845	0.775678	0.766217	0.868036	0.799637	0.759777	0.685954	0.519365	0.553858	0.763445	0.679395	0.796038	0.685273	0.80171	0.769565	0.631331	0.73588	0.78712	0.662548	0.678093	0.691109	0.655919	0.696831	0.747591	0.815438	0.805343	0.688107	0.690788	0.580759	0.449467	0.524236	0.445924	0.440623	0.416019	0.359202	0.498871	0.617377	0.558364	0.561393	0.547791	0.534663	0.378157	0.62733	0.363677	0.31984	0.586728	0.592244	0.558385	0.548774	0.544494	0.60379	0.562781	0.440685	0.434401	0.561255	0.656271	0.413211	0.489877
0:11:30	0.695661	0.718019	0.713331	0.721992	0.741254	0.761023	0.725658	0.708666	0.739954	0.756192	0.755945	0.743889	0.6167	0.574409	0.772463	0.756814	0.700868	0.734468	0.633872	0.552993	0.658666	0.734568	0.659401	0.741742	0.762466	0.587691	0.700393	0.540884	0.793981	0.822354	0.748524	0.837399	0.850914	0.849583	0.743863	0.838027	0.734487	0.783032	0.688268	0.509016	0.531181	0.771788	0.647042	0.82394	0.706545	0.791356	0.758418	0.633026	0.704168	0.761913	0.653328	0.62363	0.729056	0.649778	0.7022	0.750927	0.769751	0.812994	0.70426	0.677024	0.604188	0.439246	0.48589	0.473145	0.441142	0.41494	0.369983	0.524082	0.589398	0.556679	0.604758	0.545385	0.544009	0.353597	0.648633	0.401253	0.346039	0.581261	0.592809	0.570106	0.552905	0.553146	0.624441	0.608843	0.452768	0.453927	0.543549	0.635627	0.402936	0.483731
0:12:00	0.708045	0.699001	0.705941	0.735893	0.710895	0.755411	0.730964	0.760383	0.733837	0.755415	0.745637	0.736556	0.613549	0.567009	0.772463	0.75982	0.666667	0.748347	0.687586	0.552253	0.656794	0.72726	0.664196	0.748589	0.643531	0.597788	0.720508	0.546639	0.78885	0.815381	0.746801	0.827706	0.854388	0.864963	0.742192	0.80273	0.752643	0.77043	0.65008	0.491429	0.529764	0.793865	0.649958	0.814314	0.727636	0.791356	0.738355	0.606854	0.668227	0.733127	0.64964	0.62363	0.731622	0.624872	0.697093	0.708426	0.752598	0.833062	0.69068	0.680703	0.573136	0.427872	0.484396	0.448266	0.426606	0.370466	0.344898	0.499022	0.566839	0.528186	0.536365	0.527122	0.520156	0.341578	0.612474	0.354283	0.279256	0.549207	0.566924	0.558385	0.521855	0.53191	0.612732	0.60936	0.387961	0.406099	0.547976	0.621532	0.379633	0.475416
0:12:30	0.704339	0.687645	0.678226	0.695019	0.71002	0.755767	0.721735	0.77486	0.719324	0.767189	0.737951	0.746877	0.587103	0.563001	0.772218	0.744518	0.658997	0.746503	0.680323	0.606622	0.649308	0.7392	0.669427	0.725045	0.637184	0.572425	0.671506	0.521555	0.782539	0.794047	0.73782	0.759965	0.83117	1.05279	0.736237	0.810232	0.720602	0.722489	0.657457	0.484	0.545827	0.729175	0.644682	0.798549	0.690727	0.758729	0.73155	0.639804	0.667774	0.722231	0.648534	0.618584	0.701742	0.622313	0.683473	0.701754	0.743856	0.820896	0.662664	0.661761	0.579555	0.445436	0.481906	0.431289	0.43024	0.420984	0.400299	0.513922	0.586768	0.588388	0.578863	0.561789	0.540661	0.342275	0.632516	0.372624	0.291791	0.577723	0.610222	0.56808	0.551306	0.540112	0.623696	0.57784	0.440685	0.448223	0.581955	0.653385	0.408073	0.477404
0:13:00	0.675768	0.675332	0.661455	0.679629	0.654048	0.743832	0.717351	0.708666	0.717284	0.728646	0.73144	0.684139	0.556268	0.53556	0.751124	0.733247	0.635232	0.744226	0.617018	0.594669	0.62856	0.734351	0.650247	0.730571	0.532782	0.554634	0.646703	0.503964	0.768463	0.801228	0.720719	0.802004	0.849909	0.778415	0.736655	0.784774	0.705223	0.768481	0.641979	0.458921	0.531654	0.738673	0.640378	0.765206	0.710727	0.762461	0.725566	0.567501	0.659619	0.693934	0.661442	0.618062	0.706691	0.614295	0.670901	0.666543	0.75837	0.777248	0.662664	0.646634	0.56407	0.418658	0.419489	0.466413	0.411551	0.384067	0.361016	0.485024	0.596253	0.574142	0.586173	0.557087	0.539406	0.320153	0.688718	0.331022	0.317271	0.563143	0.575678	0.552597	0.540378	0.522247	0.606132	0.573559	0.410808	0.430671	0.53743	0.617869	0.384954	0.483731
0:13:30	0.690005	0.684088	0.692297	0.648684	0.682909	0.752383	0.724158	0.682408	0.744632	0.720871	0.749797	0.950163	0.60117	0.546351	0.77091	0.75251	0.66126	0.767971	0.651274	0.557648	0.653621	0.751357	0.665795	0.717718	0.57947	0.58168	0.687084	0.512108	0.801955	0.809866	0.721703	0.872686	0.856399	0.769421	0.732895	0.792276	0.724875	0.751981	0.619702	0.46019	0.506772	0.723912	0.642044	0.779297	0.722182	0.739827	0.718644	0.571267	0.641951	0.692145	0.651484	0.591439	0.705408	0.61276	0.677056	0.72004	0.721755	0.783645	0.654803	0.629054	0.536227	0.379067	0.39741	0.398507	0.361583	0.377375	0.31298	0.435731	0.548505	0.479933	0.513443	0.512358	0.501325	0.284619	0.585985	0.305301	0.278229	0.502787	0.532097	0.524671	0.495736	0.498989	0.565893	0.46335	0.320079	0.394691	0.501367	0.581243	0.294312	0.442697
0:14:00	0.663969	0.700369	0.661029	0.654145	0.675037	0.736617	0.816336	0.674621	0.70517	0.724536	0.712632	1.00081	0.59273	0.521788	0.760527	0.731129	0.655602	0.754635	0.657029	0.524011	0.640358	0.729503	0.661872	0.739099	0.576798	0.564371	0.677405	0.497774	0.775397	0.778541	0.691683	0.842191	0.843419	0.878128	0.697483	0.827942	0.689202	0.727166	0.628237	0.444762	0.496535	0.750738	0.639683	0.766183	0.698	0.807368	0.70914	0.598381	0.655391	0.719467	0.616448	0.632852	0.700458	0.595872	0.676794	0.695948	0.707571	0.756679	0.647227	0.635323	0.510311	0.372733	0.372676	0.383433	0.354056	0.310665	0.285867	0.407962	0.526584	0.439032	0.579234	0.497485	0.473706	0.243163	0.452137	0.239991	0.268263	0.48081	0.489175	0.490088	0.461754	0.463146	0.533638	0.464752	0.265378	0.364195	0.495899	0.552386	0.257248	0.388467
0:14:30	0.649342	0.656314	0.665009	0.650339	0.652174	0.709183	0.666013	0.700479	0.688017	0.71976	0.718781	1.08935	0.573486	0.529496	0.774262	0.713163	0.627562	0.741624	0.638394	0.492596	0.637266	0.716333	0.657076	0.708228	0.652886	0.557519	0.640653	0.483223	0.764233	0.785201	0.713829	0.784579	0.767459	0.7689	0.703019	0.751445	0.678522	0.712226	0.605092	0.436635	0.546299	0.705044	0.606359	0.755859	0.681818	0.75307	0.682623	0.528714	0.634703	0.69247	0.607966	0.616148	0.701192	0.560218	0.656365	0.659254	0.693881	0.74376	0.618639	0.636549	0.511033	0.382378	0.373838	0.40641	0.360934	0.310233	0.285013	0.418046	0.525787	0.478248	0.582827	0.528543	0.481797	0.24926	0.459425	0.28204	0.257269	0.484991	0.530779	0.503111	0.472015	0.456742	0.535874	0.479516	0.278779	0.358052	0.478323	0.546393	0.267339	0.40094
0:15:00	0.655875	0.651936	0.654775	0.658117	0.686282	0.709539	0.681011	0.723942	0.687298	0.701766	0.702686	1.20071	0.540626	0.527133	0.73559	0.712071	0.63913	0.73501	0.613456	0.486672	0.618226	0.729503	0.647486	0.704985	0.535037	0.555836	0.638385	0.452709	0.744817	0.772505	0.721334	0.741995	0.780439	0.8939	0.706779	0.782192	0.708106	0.729115	0.600608	0.41619	0.551181	0.734951	0.590392	0.756836	0.657636	0.746448	0.702218	0.528714	0.632739	0.680273	0.647796	0.595615	0.713474	0.54333	0.654007	0.67618	0.696355	0.768845	0.619497	0.634096	0.505175	0.369421	0.398406	0.38197	0.364568	0.324698	0.271776	0.408715	0.513511	0.478707	0.501673	0.490704	0.490166	0.288277	0.457043	0.2845	0.266208	0.517903	0.513084	0.469107	0.483609	0.469551	0.56089	0.517827	0.271749	0.356516	0.468038	0.549723	0.266055	0.402386
0:15:30	0.653047	0.624709	0.635731	0.626675	0.73001	0.711143	0.631172	0.727835	0.694734	0.705098	0.705398	1.26127	0.545465	0.528674	0.737879	0.714871	0.629825	0.709856	0.662236	0.503067	0.617575	0.720023	0.659111	0.705946	0.524263	0.538887	0.63415	0.482897	0.752375	0.769695	0.708538	0.756589	0.744241	0.845412	0.700094	0.762637	0.68461	0.713005	0.605092	0.41054	0.571181	0.713516	0.58456	0.73856	0.710364	0.712497	0.700927	0.524948	0.611749	0.688405	0.65886	0.595615	0.723923	0.556295	0.643007	0.679021	0.709715	0.747648	0.63279	0.60507	0.555805	0.395191	0.457835	0.430704	0.368851	0.379534	0.327391	0.46463	0.545715	0.534926	0.553339	0.515639	0.491003	0.28671	0.578276	0.356296	0.292818	0.567324	0.581325	0.54189	0.530784	0.496292	0.599106	0.672695	0.366432	0.405002	0.532613	0.610433	0.299083	0.45047
0:16:00	0.649049	0.639622	0.639994	0.589111	0.625562	0.69894	0.659206	0.720048	0.675543	0.695102	0.70576	1.25733	0.549516	0.509661	0.726596	0.692807	0.631837	0.710723	0.648808	0.524751	0.583645	0.703235	0.659837	0.68	0.534285	0.502584	0.633394	0.475079	0.772762	0.747632	0.701403	0.767153	0.753473	0.792101	0.701765	0.773214	0.665385	0.734702	0.615652	0.402032	0.539213	0.707098	0.577617	0.739816	0.690727	0.711052	0.687551	0.522877	0.630927	0.682062	0.661442	0.593875	0.697525	0.553224	0.631744	0.686805	0.685964	0.746018	0.595483	0.613927	0.552114	0.389289	0.412517	0.402459	0.366775	0.357297	0.297929	0.458007	0.551933	0.508272	0.532276	0.525262	0.479286	0.290716	0.480729	0.3138	0.265283	0.526694	0.566924	0.522211	0.499067	0.484831	0.60347	0.680003	0.317443	0.40566	0.471423	0.582686	0.293578	0.428416
0:16:30	0.630132	0.660829	0.622797	0.596889	0.612569	0.694397	0.607407	0.679313	0.672544	0.681106	0.688941	1.18604	0.534211	0.510997	0.729294	0.694788	0.626933	0.701724	0.586188	0.541781	0.588283	0.690137	0.625981	0.680721	0.503717	0.510278	0.597399	0.456401	0.750711	0.754189	0.729946	0.760945	0.769744	0.886601	0.744699	0.759316	0.662501	0.780694	0.592796	0.408444	0.488504	0.699397	0.579145	0.733398	0.716727	0.755478	0.683327	0.513839	0.65675	0.674256	0.649087	0.615452	0.712191	0.56073	0.66121	0.686805	0.657265	0.748401	0.581046	0.606977	0.554361	0.387849	0.413015	0.396605	0.372226	0.333333	0.31234	0.455449	0.5556	0.525735	0.535374	0.511155	0.470916	0.256924	0.484373	0.294341	0.300832	0.540202	0.557417	0.492982	0.496802	0.487079	0.569193	0.521296	0.308656	0.390303	0.513996	0.553052	0.294862	0.415944
0:17:00	0.640663	0.611027	0.627487	0.627172	0.626562	0.691993	0.617559	0.653055	0.65899	0.692547	0.693101	1.07781	0.509453	0.503803	0.710244	0.685908	0.614862	0.710506	0.61003	0.527396	0.584052	0.705912	0.617989	0.682282	0.640942	0.504267	0.604204	0.442176	0.750711	0.736809	0.72564	0.769658	0.744516	0.773071	0.711898	0.755873	0.662181	0.747694	0.603067	0.394413	0.490236	0.708125	0.584838	0.733398	0.667455	0.74079	0.649302	0.547355	0.623679	0.696699	0.629356	0.590743	0.672961	0.554759	0.655841	0.661231	0.665182	0.765458	0.600057	0.597438	0.538634	0.377915	0.381806	0.388848	0.351849	0.301598	0.333582	0.47193	0.528577	0.510417	0.548631	0.494204	0.481239	0.248389	0.420463	0.237978	0.30638	0.541488	0.560994	0.494574	0.474014	0.477753	0.561529	0.571123	0.288225	0.329531	0.516339	0.564595	0.29633	0.370752
0:17:30	0.623013	0.632645	0.627061	0.615588	0.597201	0.671952	0.576834	0.649561	0.654312	0.675219	0.666335	0.987914	0.499775	0.513566	0.705257	0.674909	0.623287	0.700857	0.610441	0.504231	0.605533	0.701281	0.625545	0.672793	0.548484	0.496213	0.587266	0.433706	0.737466	0.739515	0.727116	0.805925	0.734278	0.873827	0.722344	0.791539	0.667201	0.738989	0.588023	0.382032	0.470709	0.669875	0.581783	0.713588	0.706545	0.703949	0.665141	0.513839	0.636666	0.678322	0.599299	0.539412	0.631714	0.553224	0.64484	0.656783	0.660234	0.74652	0.578759	0.585446	0.50686	0.348834	0.374834	0.416654	0.343024	0.281304	0.301985	0.440999	0.502033	0.476409	0.525709	0.463692	0.46715	0.292284	0.355431	0.253411	0.328573	0.512436	0.547346	0.497902	0.471082	0.464045	0.547584	0.477375	0.299649	0.331066	0.502018	0.557936	0.291927	0.376898
0:18:00	0.625744	0.600493	0.611001	0.590766	0.635932	0.681304	0.584102	0.677316	0.651913	0.655004	0.676282	0.905894	0.494148	0.505447	0.718747	0.66883	0.600905	0.729481	0.593039	0.491538	0.56428	0.684999	0.591543	0.659339	0.544726	0.470369	0.58409	0.404821	0.743776	0.742845	0.735359	0.790895	0.752742	0.74622	0.696647	0.793752	0.639752	0.719631	0.585563	0.382032	0.482677	0.657169	0.550819	0.70745	0.648182	0.740308	0.643553	0.502165	0.63138	0.657343	0.613498	0.567252	0.637214	0.527294	0.644054	0.668396	0.682995	0.743008	0.563608	0.567185	0.537431	0.385978	0.403386	0.490268	0.34523	0.365501	0.296328	0.449955	0.53344	0.509498	0.533143	0.503171	0.492398	0.327817	0.389488	0.2845	0.300627	0.521441	0.562312	0.526986	0.51959	0.487753	0.58218	0.476046	0.333919	0.369899	0.535738	0.574917	0.298349	0.428778
0:18:30	0.640663	0.630456	0.639994	0.615092	0.711894	0.695734	0.624827	0.677716	0.671465	0.683772	0.667872	0.887833	0.504614	0.513052	0.727741	0.683312	0.608827	0.728939	0.609619	0.51502	0.60594	0.68963	0.607963	0.664985	0.464545	0.498618	0.603146	0.432946	0.746897	0.749506	0.703125	0.793836	0.744973	0.874479	0.693722	0.770877	0.654384	0.694816	0.573268	0.364317	0.491968	0.656783	0.541239	0.719727	0.686	0.723333	0.616215	0.502165	0.63576	0.673768	0.59432	0.538194	0.629514	0.530365	0.631221	0.670867	0.647699	0.712279	0.572327	0.555192	0.539677	0.39188	0.395418	0.433631	0.317975	0.318437	0.284372	0.452288	0.533041	0.496936	0.515054	0.487423	0.47817	0.316844	0.374212	0.291881	0.299188	0.509541	0.539157	0.491969	0.495736	0.496966	0.58548	0.44209	0.300308	0.396885	0.502799	0.589012	0.295596	0.396059
0:19:00	0.628279	0.606649	0.600199	0.616747	0.771989	0.678899	0.604407	0.714956	0.645556	0.670887	0.671308	0.852118	0.498987	0.497225	0.734527	0.680921	0.591852	0.735878	0.588928	0.520097	0.570382	0.675592	0.610433	0.677117	0.498121	0.525183	0.593769	0.417744	0.74239	0.754189	0.704601	0.745371	0.779707	0.887122	0.699258	0.7496	0.625547	0.725218	0.557066	0.360317	0.532126	0.652805	0.550819	0.702706	0.659273	0.729954	0.606946	0.504236	0.636213	0.64417	0.589526	0.563424	0.679743	0.522859	0.618649	0.649123	0.643081	0.710021	0.555031	0.548242	0.561903	0.372013	0.404382	0.434216	0.340169	0.336572	0.306896	0.468919	0.54731	0.530484	0.538471	0.50339	0.498535	0.295071	0.398038	0.282934	0.317374	0.516295	0.55657	0.542469	0.523721	0.51382	0.590164	0.383627	0.335237	0.412681	0.511652	0.602664	0.291193	0.42444
0:19:30	0.607411	0.620331	0.598209	0.626675	0.586457	0.684778	0.601061	0.6875	0.647595	0.668333	0.673931	0.827675	0.493023	0.489517	0.725697	0.664731	0.577769	0.728288	0.584407	0.538185	0.569976	0.677473	0.612031	0.656697	0.45636	0.511119	0.600575	0.401781	0.72013	0.759496	0.708169	0.733827	0.782724	0.776199	0.687454	0.755504	0.640073	0.727556	0.56401	0.339111	0.542677	0.664228	0.545543	0.726423	0.663636	0.72851	0.61821	0.522312	0.618846	0.640917	0.560022	0.525144	0.647663	0.53173	0.612232	0.629355	0.613888	0.697479	0.55203	0.565958	0.534783	0.333141	0.374336	0.395141	0.307982	0.247193	0.288749	0.444386	0.515743	0.470435	0.49523	0.476925	0.455433	0.269291	0.377856	0.242899	0.283469	0.485956	0.514966	0.509767	0.474947	0.488539	0.578454	0.377427	0.25022	0.365292	0.444994	0.501665	0.239817	0.364967
0:20:00	0.606826	0.628267	0.604036	0.59027	0.578961	0.675514	0.597716	0.64996	0.633441	0.645896	0.653314	0.827675	0.491785	0.488284	0.709345	0.661521	0.562932	0.712783	0.571252	0.549609	0.56428	0.669947	0.567277	0.656096	0.47131	0.487679	0.592408	0.407862	0.726094	0.761161	0.701403	0.74352	0.771207	0.671794	0.676904	0.737179	0.599167	0.733013	0.551859	0.332127	0.548032	0.647799	0.524993	0.66769	0.646182	0.696364	0.59885	0.502542	0.633796	0.676045	0.53605	0.563424	0.669294	0.514841	0.604505	0.66259	0.605971	0.702747	0.55203	0.561461	0.485838	0.3019	0.346614	0.393239	0.301233	0.231649	0.264624	0.407435	0.48067	0.449142	0.506505	0.450131	0.435765	0.25884	0.366223	0.226124	0.292407	0.460763	0.491058	0.479091	0.464286	0.461348	0.538535	0.354027	0.241213	0.365072	0.432366	0.48202	0.213028	0.347072
0:20:30	0.621453	0.627309	0.583286	0.577528	0.60045	0.660729	0.601984	0.649161	0.623006	0.646229	0.652862	0.844378	0.491447	0.477698	0.706156	0.66234	0.553376	0.713759	0.604138	0.544743	0.576078	0.676532	0.558413	0.641922	0.556669	0.490083	0.577284	0.387881	0.737258	0.7468	0.733883	0.744936	0.768739	0.761992	0.673979	0.783667	0.594895	0.724438	0.577752	0.337778	0.535118	0.668849	0.546098	0.696847	0.666909	0.721888	0.634988	0.531915	0.621262	0.662384	0.586391	0.54237	0.695325	0.518765	0.615636	0.666914	0.653967	0.707262	0.5506	0.544426	0.513921	0.376476	0.410525	0.411679	0.342245	0.33506	0.307109	0.437011	0.556397	0.528186	0.566844	0.490923	0.484865	0.321721	0.379117	0.280474	0.324977	0.530875	0.547063	0.524381	0.520256	0.511573	0.571854	0.38658	0.321837	0.425845	0.533654	0.585239	0.305138	0.388467
0:21:00	0.628279	0.620742	0.597356	0.584643	0.597701	0.649684	0.58168	0.624501	0.618928	0.648784	0.650601	0.841798	0.483795	0.481398	0.70215	0.647449	0.557274	0.719939	0.664292	0.481384	0.54882	0.663434	0.591253	0.654414	0.616721	0.503426	0.586207	0.394614	0.72013	0.706941	0.739296	0.783707	0.745978	0.633733	0.693304	0.799779	0.6358	0.725218	0.575004	0.332127	0.455906	0.660506	0.532908	0.700474	0.684364	0.709608	0.629473	0.518546	0.600725	0.660107	0.580859	0.539412	0.665445	0.528318	0.629911	0.661601	0.639782	0.708893	0.549743	0.557781	0.53037	0.344803	0.39492	0.402459	0.330694	0.260363	0.286934	0.402468	0.514946	0.505668	0.533515	0.483705	0.481797	0.269814	0.355431	0.244017	0.299086	0.508576	0.537274	0.502387	0.509995	0.499888	0.563551	0.36879	0.273067	0.36222	0.465304	0.563485	0.254495	0.390817
0:21:30	0.595027	0.608838	0.582149	0.581334	0.585957	0.649684	0.601061	0.649561	0.632722	0.637343	0.64174	0.872352	0.478168	0.46629	0.696264	0.642667	0.566956	0.725035	0.555084	0.466998	0.542067	0.659527	0.553618	0.652492	0.623069	0.49417	0.568209	0.396026	0.721795	0.724633	0.745325	0.886299	0.758775	0.563608	0.687872	0.783667	0.602371	0.739769	0.570953	0.319619	0.454173	0.657554	0.531936	0.67899	0.656727	0.700698	0.658923	0.499906	0.574298	0.652789	0.571086	0.521315	0.670027	0.529342	0.64759	0.662095	0.61933	0.721435	0.562178	0.559008	0.568242	0.378635	0.451693	0.411679	0.343024	0.297064	0.288429	0.436334	0.518135	0.53171	0.560154	0.473097	0.468266	0.272949	0.392712	0.308879	0.318196	0.542453	0.560147	0.493995	0.510928	0.493708	0.57888	0.417288	0.31942	0.375165	0.515948	0.604107	0.291193	0.398048
0:22:00	0.604973	0.615953	0.581723	0.589111	0.598576	0.639352	0.604407	0.649161	0.619647	0.619016	0.639841	0.859859	0.488184	0.46074	0.712043	0.642462	0.548221	0.726662	0.565771	0.471652	0.542718	0.643534	0.56408	0.649489	0.553328	0.482871	0.568663	0.37257	0.711601	0.740139	0.733514	0.745371	0.730804	0.579901	0.679829	0.784774	0.608459	0.691698	0.570953	0.312127	0.448819	0.641124	0.54707	0.67606	0.643091	0.695401	0.61821	0.470721	0.560858	0.639128	0.571086	0.54063	0.651879	0.492323	0.609743	0.647146	0.586838	0.716042	0.535306	0.535705	0.531333	0.325799	0.447211	0.39558	0.317586	0.306995	0.290777	0.399383	0.519968	0.472273	0.565234	0.442148	0.471474	0.289148	0.432936	0.247819	0.272475	0.500858	0.526355	0.492982	0.498001	0.48236	0.556206	0.437514	0.250879	0.356735	0.456191	0.56859	0.257982	0.386479
0:22:30	0.600293	0.580654	0.578596	0.577031	0.59995	0.642736	0.594716	0.654653	0.657671	0.608353	0.636766	0.795899	0.478956	0.468962	0.707546	0.635972	0.555639	0.719939	0.577555	0.485297	0.553295	0.658586	0.563208	0.633754	0.446672	0.481188	0.555203	0.38647	0.718535	0.71433	0.743233	0.744936	0.754479	0.701903	0.681082	0.761899	0.621275	0.740548	0.559092	0.295619	0.433701	0.662559	0.546098	0.669643	0.644	0.710089	0.61774	0.485596	0.589701	0.644983	0.567398	0.513311	0.670944	0.502729	0.608958	0.610452	0.609764	0.729713	0.547456	0.543881	0.50341	0.312122	0.358234	0.375091	0.310058	0.224093	0.287361	0.400436	0.488721	0.463082	0.568703	0.46063	0.438973	0.232712	0.397617	0.237978	0.257064	0.479524	0.519861	0.4393	0.461754	0.470899	0.579838	0.499742	0.249561	0.357613	0.451113	0.554606	0.274862	0.345625
0:23:00	0.589761	0.585169	0.576322	0.601853	0.657796	0.638728	0.615136	0.680911	0.628404	0.627458	0.654037	0.810972	0.492235	0.47184	0.710653	0.646151	0.569471	0.710289	0.612085	0.475777	0.545566	0.677473	0.563644	0.614655	0.435146	0.477581	0.583333	0.396351	0.725054	0.711	0.734621	0.730451	0.743236	0.724062	0.686201	0.762268	0.594147	0.702352	0.541299	0.292254	0.459528	0.61263	0.520689	0.655273	0.623636	0.69829	0.577496	0.509509	0.521142	0.648723	0.575881	0.520793	0.672594	0.493688	0.592457	0.653447	0.575623	0.707262	0.53988	0.51867	0.536949	0.345955	0.395916	0.379043	0.334458	0.29253	0.306682	0.427152	0.51654	0.530944	0.638583	0.495844	0.483749	0.223829	0.424107	0.269738	0.2734	0.548563	0.569089	0.4843	0.510528	0.515393	0.594422	0.600207	0.30536	0.390303	0.559563	0.610433	0.307523	0.380694
0:23:30	0.583228	0.618963	0.608727	0.594572	0.681034	0.647902	0.654822	0.650359	0.674583	0.633011	0.657835	0.822515	0.491447	0.474203	0.706892	0.661247	0.577141	0.717012	0.58057	0.498413	0.557933	0.686736	0.577594	0.663904	0.440742	0.513042	0.607834	0.391899	0.731156	0.720158	0.729946	0.766717	0.715814	0.720803	0.663846	0.74013	0.602691	0.684682	0.54289	0.285587	0.424882	0.627006	0.523049	0.665179	0.619455	0.699254	0.576088	0.478253	0.563727	0.668401	0.576618	0.494693	0.634647	0.492323	0.604112	0.629849	0.583869	0.678415	0.537021	0.538158	0.539437	0.33818	0.390438	0.363384	0.328099	0.284758	0.285653	0.401565	0.517098	0.503523	0.569198	0.484799	0.482355	0.270162	0.382341	0.285618	0.261893	0.504717	0.544616	0.492693	0.504131	0.518202	0.565467	0.542039	0.311072	0.382185	0.483401	0.565261	0.242936	0.392805
0:24:00	0.60156	0.626077	0.583002	0.552706	0.696027	0.637481	0.681011	0.609225	0.645196	0.629679	0.637219	0.808392	0.498987	0.467112	0.723735	0.653255	0.570602	0.699447	0.594135	0.528665	0.570789	0.695926	0.601133	0.647568	0.451516	0.493689	0.585904	0.40721	0.717911	0.707462	0.729577	0.739164	0.691316	0.59098	0.64191	0.742098	0.608459	0.698064	0.524953	0.275937	0.446142	0.603902	0.499583	0.67034	0.593091	0.665182	0.556494	0.45321	0.537451	0.622215	0.571639	0.495389	0.635014	0.495735	0.61891	0.616753	0.573149	0.703876	0.517296	0.531207	0.511033	0.308811	0.373838	0.355627	0.284361	0.219991	0.216268	0.370184	0.481068	0.455729	0.50539	0.459536	0.428512	0.226616	0.314506	0.216283	0.203534	0.46205	0.496517	0.427579	0.448561	0.449213	0.518948	0.495165	0.238796	0.352786	0.429632	0.488013	0.202936	0.358098
0:24:30	0.581082	0.597483	0.585276	0.534006	0.76037	0.63855	0.636018	0.61861	0.627084	0.635566	0.638304	0.801467	0.49865	0.462076	0.696509	0.64376	0.574374	0.717229	0.571252	0.490903	0.557201	0.67219	0.569602	0.619339	0.498872	0.487318	0.580157	0.397763	0.724846	0.689458	0.716043	0.764757	0.701554	0.559958	0.649117	0.74505	0.599915	0.735871	0.550557	0.268444	0.434646	0.599153	0.507081	0.66769	0.611636	0.679388	0.541124	0.480324	0.548022	0.622215	0.579015	0.492953	0.621265	0.493688	0.615375	0.631702	0.586838	0.684184	0.496855	0.536931	0.589344	0.38569	0.389774	0.387824	0.322258	0.274827	0.278395	0.397953	0.532642	0.504289	0.546648	0.510389	0.467429	0.269291	0.368325	0.254306	0.272064	0.49925	0.55497	0.49168	0.501599	0.490562	0.581861	0.517532	0.314367	0.38416	0.508528	0.587458	0.277982	0.373102
0:25:00	0.607118	0.573266	0.598209	0.549396	0.756622	0.647279	0.623904	0.678914	0.624685	0.59147	0.638304	0.779603	0.493023	0.454985	0.683264	0.633786	0.592104	0.704543	0.565771	0.479903	0.567535	0.663651	0.559285	0.63964	0.476155	0.465921	0.569722	0.382126	0.725886	0.690811	0.743233	0.77543	0.718556	0.642727	0.671367	0.760423	0.621596	0.728336	0.548532	0.263429	0.479528	0.601592	0.501527	0.633092	0.609636	0.704431	0.579139	0.454152	0.546059	0.635876	0.588788	0.510875	0.64308	0.488229	0.620744	0.636027	0.573149	0.702747	0.484706	0.5293	0.522747	0.336741	0.403884	0.364847	0.303958	0.228627	0.256405	0.397577	0.507692	0.481771	0.541569	0.488408	0.453201	0.231841	0.36342	0.224558	0.295079	0.498606	0.538121	0.494284	0.487473	0.446067	0.581861	0.504318	0.286248	0.365072	0.463351	0.536848	0.216697	0.360991

### Sheet: Sheet5
	EPG
	Sham
	Experiment 1																														Experiment 2																														Experiment 3
Time	ROI001	ROI002	ROI003	ROI004	ROI005	ROI006	ROI007	ROI008	ROI009	ROI010	ROI011	ROI012	ROI013	ROI014	ROI015	ROI016	ROI017	ROI018	ROI019	ROI020	ROI021	ROI022	ROI023	ROI024	ROI025	ROI026	ROI027	ROI028	ROI029	ROI030	ROI001	ROI002	ROI003	ROI004	ROI005	ROI006	ROI007	ROI008	ROI009	ROI010	ROI011	ROI012	ROI013	ROI014	ROI015	ROI016	ROI017	ROI018	ROI019	ROI020	ROI021	ROI022	ROI023	ROI024	ROI025	ROI026	ROI027	ROI028	ROI029	ROI030	ROI001	ROI002	ROI003	ROI004	ROI005	ROI006	ROI007	ROI008	ROI009	ROI010	ROI011	ROI012	ROI013	ROI014	ROI015	ROI016	ROI017	ROI018	ROI019	ROI020	ROI021	ROI022	ROI023	ROI024	ROI025	ROI026	ROI027	ROI028	ROI029	ROI030
0:00:30	1	1	1	1	1	1	1	1	1	1	1	1	1	1	1	1	1	1	1	1	1	1	1	1	1	1	1	1	1	1	1	1	1	1	1	1	1	1	1	1	1	1	1	1	1	1	1	1	1	1	1	1	1	1	1	1	1	1	1	1	1	1	1	1	1	1	1	1	1	1	1	1	1	1	1	1	1	1	1	1	1	1	1	1	1	1	1	1	1	1
0:01:00	0.908762	0.895737	0.965807	0.955435	0.920464	0.942542	0.970377	0.93573	0.937848	0.9654	0.963236	0.983894	0.990863	1.00516	0.923017	0.976395	0.995954	0.848083	0.914643	0.944832	0.964263	0.834857	0.886264	0.921313	0.917284	0.97511	0.924488	0.905448	0.875928	0.851221	1.01139	1.00088	1.01354	0.955538	0.980658	0.963782	0.932738	0.980323	1.00435	0.990563	0.982125	0.995834	0.967742	0.96168	1.00062	0.958066	0.986911	0.983261	1.00499	0.954242	0.944403	1.00544	0.99953	1.0285	0.985875	0.989552	0.973711	1.00046	0.947521	1.02981	1.09006	1.0473	1.01865	1.00736	1.11536	1.00587	1.03299	0.963561	0.936798	0.836644	0.948573	1.20345	1.13214	1.13937	1.1198	1.06032	0.92881	0.946562	0.974123	1.03202	1.10225	1.06736	1.07264	1.12042	0.987877	1.15374	1.17829	0.994943	1.09737	1.14137
0:01:30	0.874004	0.822694	0.886268	0.921185	0.83581	0.882133	0.918033	0.904117	0.896029	0.939322	0.922965	0.987083	0.96452	0.996177	0.83675	0.903385	0.960784	0.755261	0.820272	0.880104	0.929819	0.806842	0.813736	0.902878	0.85465	0.977473	0.923063	0.849736	0.787106	0.835924	0.960209	0.972689	1.00274	0.911861	0.955718	0.967238	0.903956	0.959769	0.982819	0.981865	0.960482	0.982529	0.967742	0.934019	0.984633	0.967108	0.952373	0.970738	0.985754	0.947728	0.901875	0.931519	0.947204	1.08102	0.989814	0.977781	0.955106	1.00106	0.944867	0.982698	1.09188	1.04621	0.980552	1.00368	1.14344	0.986615	1.01484	0.905813	0.863375	0.779709	0.914915	1.1628	1.15532	1.14041	1.13856	0.91141	0.857382	0.925365	0.950627	0.991275	1.16054	1.07256	1.01006	1.0901	0.928697	1.15788	1.185	0.992479	1.11971	1.16544
0:02:00	0.870022	0.79948	0.859572	0.909151	0.799101	0.877017	0.910843	0.864513	0.810474	0.918186	0.895513	0.957901	0.939698	0.942267	0.841973	0.886185	0.891379	0.698184	0.776306	0.830512	0.865136	0.749336	0.763187	0.790692	0.783887	0.984877	0.891541	0.855185	0.753015	0.811251	0.903001	0.96016	0.943236	0.901007	0.923991	0.972076	0.849931	0.927685	0.938108	0.972243	1.07673	0.965865	0.970391	0.886563	0.938282	0.924781	0.949219	0.947303	0.946982	0.903082	0.858704	0.929939	0.930754	0.964146	0.974059	0.939161	0.927604	0.962525	0.913379	0.99187	1.12562	1.08604	1.02251	1.05682	1.27263	1.03264	1.07932	0.938595	0.916499	0.831855	0.922945	0.984819	1.18785	1.19937	1.20506	0.948765	0.874104	0.972212	1.01667	1.03602	1.19183	1.17494	1.07657	1.1841	1.01292	1.24124	1.30464	1.06302	1.1784	1.22583
0:02:30	0.804489	0.754653	0.797038	0.858371	0.75153	0.860882	0.907823	0.860344	0.817571	0.836543	0.901076	0.947536	0.930105	0.903842	0.834816	0.827813	0.926082	0.71375	0.767108	0.816371	0.852038	0.73813	0.715385	0.741682	0.801339	0.959987	0.885485	0.831283	0.769481	0.796447	0.859459	0.940992	0.94775	0.870537	0.90889	0.9624	0.828536	0.903622	0.956117	0.928201	0.878405	0.903508	0.906031	0.883137	0.917958	0.912331	0.888503	0.938624	0.95315	0.915316	0.812533	0.93784	0.911014	0.983107	0.974739	0.918926	0.889181	0.932332	0.902763	1.23994	1.07579	1.03361	0.981135	1.0189	1.1943	0.995966	1.02427	0.94263	0.873884	0.713019	0.873057	0.902809	1.13344	1.13788	1.04773	0.883241	0.823937	0.931421	0.926338	0.972064	1.12518	1.12182	0.993396	1.12042	0.935396	1.1841	1.20718	1.0367	1.10527	1.17423
0:03:00	0.772266	0.73404	0.815506	0.820286	0.720689	0.827627	0.90092	0.829772	0.791866	0.86978	0.86782	0.927444	0.929801	0.877079	0.829014	0.757548	0.906629	0.672816	0.725717	0.806413	0.816624	0.719257	0.683791	0.745728	0.846283	0.930687	0.904541	0.832513	0.721707	0.835431	0.878215	0.926961	0.938449	0.894468	0.890567	0.913464	0.834847	0.95225	0.878079	0.903775	0.83159	0.891681	0.880474	0.907499	0.87136	0.89084	0.873206	0.922753	0.894698	0.858437	0.776861	0.944337	0.862134	0.950471	0.940378	0.890491	0.859656	0.873009	0.858246	0.980404	1.04685	0.989108	0.977493	0.938635	1.16826	0.93711	1.03349	0.924221	0.820328	0.735545	0.854775	0.862677	1.10393	1.102	0.952815	0.756583	0.799092	0.830958	0.903159	0.965341	1.09365	1.09257	0.985377	1.05047	0.970809	1.14546	1.17829	0.991053	1.15961	1.16069
0:03:30	0.754526	0.686812	0.774182	0.859164	0.732551	0.805195	0.928099	0.818134	0.759448	0.813874	0.861652	0.893956	0.911223	0.821449	0.843907	0.722781	0.857454	0.670222	0.71284	0.755826	0.78784	0.647007	0.639835	0.776079	0.7399	0.883743	0.847907	0.813181	0.698748	0.810264	0.847401	0.918692	0.866639	0.862691	0.880726	0.939591	0.799754	0.940218	0.896088	0.883975	0.891659	0.877705	0.853514	0.8773	0.873466	0.879046	0.846239	0.929076	0.88853	0.837146	0.766042	0.928358	0.848191	0.910595	0.927339	0.835736	0.847927	0.842664	0.811919	0.91182	1.00662	0.937918	0.9705	0.924153	1.15972	0.929593	1.03269	0.964443	0.823208	0.743526	0.839399	0.859012	1.05024	1.03499	0.952815	0.833844	0.767797	0.827218	0.875853	0.930201	1.03297	1.08276	0.963365	1.03271	0.957888	1.15595	1.08929	1.00389	1.09165	1.11688
0:04:00	0.733707	0.689814	0.756263	0.882306	0.899613	0.801063	0.936871	0.828209	0.779014	0.801943	0.852703	0.859831	0.868738	0.784745	0.795745	0.734675	0.888266	0.649467	0.724246	0.739693	0.748868	0.616042	0.61978	0.748201	0.694956	0.866572	0.832947	0.787346	0.710111	0.780656	0.838692	0.910298	0.845712	0.84216	0.815066	0.940144	0.798368	0.8951	0.854481	0.841044	0.853113	0.845182	0.836216	0.828575	0.83009	0.811689	0.84135	0.874644	0.87164	0.857007	0.741082	0.905882	0.825944	0.920478	0.890262	0.80902	0.82002	0.826733	0.796236	0.88201	0.984947	0.89373	0.918567	0.908935	1.13123	0.919692	1.01925	0.890934	0.817449	0.676481	0.798394	0.778922	1.02577	1.00834	1.01727	0.766993	0.730291	0.789455	0.804413	0.89322	1.00263	1	0.926101	1.03704	0.933323	1.07701	1.01576	0.960711	1.0764	1.05174
0:04:30	0.759232	0.673004	0.763394	0.897514	0.979273	0.780401	0.916595	0.807365	0.703626	0.787455	0.838191	0.85425	0.846658	0.761996	0.733269	0.696066	0.943666	0.652638	0.701435	0.721769	0.742885	0.62371	0.639286	0.72527	0.667224	0.841367	0.826002	0.781019	0.656076	0.759437	0.787781	0.895264	0.816578	0.816399	0.829148	0.856511	0.781745	0.875548	0.848065	0.836417	0.84983	0.827039	0.814555	0.866007	0.742719	0.795571	0.817221	0.881587	0.85431	0.875914	0.723192	0.884987	0.785211	0.913009	0.88157	0.805714	0.796158	0.801548	0.781276	0.899729	1.01778	0.919558	0.921116	0.984291	1.19695	0.988265	1.07511	0.944395	0.873452	0.744413	0.860243	0.81382	1.0714	1.03499	1.08635	0.74107	0.820354	0.857499	0.838387	0.898903	1.01696	1.09199	1	1.06671	0.981656	1.14684	1.10709	1.03268	1.13564	1.11659
0:05:00	0.740043	0.675205	0.744377	0.862074	0.897865	0.755805	0.906385	0.796769	0.727796	0.769729	0.850768	0.844363	0.844221	0.760849	0.765571	0.66807	0.936975	0.594984	0.676233	0.717188	0.716041	0.606311	0.64011	0.689973	0.725556	0.810491	0.811932	0.820211	0.642161	0.797681	0.794748	0.879479	0.808781	0.832091	0.805226	0.867846	0.801755	0.892468	0.801283	0.813286	0.807636	0.804193	0.783544	0.821469	0.782501	0.760844	0.779372	0.864228	0.831253	0.849063	0.706695	0.891835	0.778944	0.917375	0.871384	0.75982	0.779373	0.755879	0.75184	0.769231	1.01648	0.928116	0.848423	0.978154	1.22014	0.994683	1.04643	0.916782	0.831414	0.619901	0.860755	0.780318	1.038	1.02293	1.09804	0.617881	0.784998	0.882259	0.728211	0.818618	1.03798	1.07179	0.968711	0.989604	0.891689	1.14739	1.08083	0.989627	1.13387	1.07465
0:05:30	0.761043	0.714629	0.757725	0.851362	0.831814	0.760724	0.931406	0.822651	0.752542	0.758139	0.856815	0.83639	0.857469	0.729115	0.782205	0.733394	0.941332	0.639954	0.672185	0.708624	0.746442	0.575052	0.625824	0.799011	0.75257	0.825929	0.827961	0.837961	0.692718	0.836417	0.752947	0.876973	0.814663	0.800706	0.780455	0.820708	0.762814	0.945983	0.796729	0.752591	0.803988	0.781884	0.774817	0.811699	0.763416	0.762285	0.750039	0.83199	0.790424	0.831109	0.682592	0.887094	0.767351	0.899908	0.876137	0.729401	0.740344	0.740404	0.73495	0.781739	0.937451	0.851097	0.845145	0.91053	1.04374	0.877154	0.984356	0.897491	0.803916	0.659631	0.78558	0.711394	0.93033	0.890858	0.929018	0.520514	0.683708	0.756323	0.720114	0.801089	0.856426	0.908391	0.912736	0.866363	0.888339	0.950869	0.898162	0.909751	1.00286	0.95864
0:06:00	0.726647	0.691415	0.760285	0.840915	0.689474	0.742621	0.891861	0.798159	0.727412	0.74723	0.845931	0.795726	0.814375	0.701396	0.777369	0.693138	0.879863	0.608821	0.65986	0.658634	0.723157	0.573282	0.597802	0.707284	0.680612	0.780561	0.813001	0.789631	0.635668	0.737478	0.728832	0.872964	0.785529	0.793383	0.767051	0.860934	0.761274	0.968793	0.773132	0.689304	0.802651	0.746136	0.732585	0.808781	0.726484	0.714323	0.715818	0.809423	0.77236	0.805688	0.653669	0.880597	0.765941	0.886463	0.831455	0.729004	0.715875	0.721742	0.731934	0.75714	0.918246	0.805352	0.843689	0.861561	1.03357	0.86212	1.02627	0.860295	0.786064	0.689074	0.787118	0.703717	0.892759	0.860631	0.942752	0.546744	0.640707	0.733701	0.728528	0.762427	0.839943	0.954196	0.910692	0.887373	0.872069	0.931548	0.866939	0.87876	0.951655	0.923188
0:06:30	0.703838	0.687212	0.768148	0.805475	0.664752	0.713499	0.896606	0.766198	0.693842	0.722857	0.787157	0.751076	0.769149	0.676161	0.748936	0.619762	0.908964	0.582012	0.625828	0.62617	0.686772	0.547921	0.543681	0.672887	0.666029	0.742281	0.754942	0.761863	0.615724	0.711818	0.700295	0.873591	0.763917	0.811691	0.773668	0.89107	0.770971	0.938463	0.768164	0.672465	0.799976	0.731756	0.702197	0.814744	0.729706	0.712882	0.701782	0.801612	0.760905	0.803623	0.634815	0.871993	0.758264	0.852792	0.82154	0.709562	0.70273	0.698073	0.737242	0.718157	0.921879	0.837405	0.865249	0.890403	1.07569	0.917858	1.04974	0.925987	0.826087	0.692267	0.809329	0.691677	0.891608	0.845146	1.02448	0.547357	0.655518	0.792483	0.727417	0.809413	0.811276	0.962086	0.93805	0.856833	0.916733	0.942589	0.863146	0.842842	0.956013	0.889465
0:07:00	0.6937	0.63358	0.757177	0.78101	0.697091	0.67257	0.885821	0.720862	0.659505	0.664053	0.799129	0.718227	0.746307	0.630281	0.696325	0.563769	0.865857	0.542231	0.584253	0.582952	0.651843	0.52079	0.502473	0.63804	0.652403	0.711405	0.720392	0.719156	0.570269	0.747841	0.684486	0.879228	0.77951	0.770629	0.770105	0.874067	0.761274	0.923675	0.765887	0.660067	0.760822	0.71563	0.674147	0.815506	0.740984	0.687066	0.695947	0.796156	0.743868	0.783445	0.632887	0.862511	0.779884	0.812112	0.836208	0.699378	0.663094	0.704749	0.739172	0.73817	0.89904	0.809242	0.834875	0.831124	0.990234	0.881922	1.02848	0.887026	0.798589	0.672579	0.765419	0.71628	0.833741	0.784544	0.892439	0.520106	0.628524	0.76238	0.654707	0.778676	0.738653	0.913587	0.880818	0.711501	0.822141	0.927408	0.8007	0.807962	0.888874	0.832973
0:07:30	0.648624	0.629778	0.733406	0.76858	0.745287	0.643054	0.849152	0.740142	0.651256	0.694733	0.778812	0.673736	0.683417	0.631237	0.68646	0.559744	0.882197	0.499279	0.569536	0.540928	0.653461	0.494249	0.497527	0.674011	0.641406	0.71235	0.687801	0.683304	0.592996	0.694794	0.687433	0.863192	0.701409	0.737544	0.740244	0.853884	0.805603	0.936208	0.748499	0.633235	0.757174	0.702594	0.685055	0.791524	0.709629	0.695715	0.667245	0.79814	0.736672	0.749126	0.607927	0.862511	0.751841	0.825442	0.810132	0.677953	0.642669	0.687756	0.718543	0.725036	0.885544	0.79944	0.790444	0.81836	1.01221	0.884672	0.993281	0.812508	0.804348	0.626818	0.800444	0.704589	0.76695	0.720071	0.977699	0.632068	0.616579	0.802993	0.614701	0.702874	0.724558	0.889915	0.88805	0.661685	0.744297	0.871653	0.765684	0.794735	0.892551	0.779795
0:08:00	0.63559	0.612968	0.69062	0.780614	0.825322	0.58599	0.783003	0.726941	0.615001	0.684336	0.75523	0.677085	0.680372	0.609061	0.668472	0.581336	0.821973	0.475353	0.566225	0.504282	0.635188	0.488941	0.478846	0.619604	0.59694	0.684468	0.686376	0.674692	0.598098	0.683938	0.684218	0.845903	0.683491	0.736236	0.72226	0.819325	0.821764	0.903121	0.75947	0.617876	0.759484	0.68687	0.659031	0.784038	0.673318	0.712489	0.653367	0.7938	0.723161	0.752145	0.600214	0.845303	0.740248	0.833372	0.797908	0.713662	0.637209	0.659081	0.725781	0.745674	0.857903	0.761942	0.819506	0.815415	0.93998	0.886505	0.978239	0.784516	0.799597	0.628414	0.765419	0.587856	0.714697	0.655599	0.982866	0.603695	0.613473	0.82793	0.64153	0.705115	0.664357	0.86913	0.877516	0.630063	0.697559	0.7618	0.683397	0.74209	0.856462	0.697363
0:08:30	0.622737	0.58295	0.628634	0.754959	0.87589	0.58599	0.752229	0.724336	0.641473	0.665587	0.750393	0.651092	0.682503	0.588415	0.649903	0.605306	0.81606	0.440184	0.540471	0.484963	0.657988	0.474196	0.481868	0.616232	0.610806	0.676434	0.697952	0.689982	0.551252	0.641253	0.648982	0.818341	0.65805	0.719629	0.710892	0.83467	0.769124	0.919288	0.765473	0.626573	0.715345	0.686198	0.663238	0.803705	0.684224	0.712095	0.650371	0.789461	0.745043	0.750397	0.596036	0.823881	0.733511	0.823029	0.782154	0.690517	0.663701	0.653619	0.683195	0.803002	0.822476	0.720554	0.761672	0.749509	0.910071	0.845251	0.936923	0.728912	0.747912	0.575027	0.708526	0.530099	0.656398	0.588594	0.947784	0.58267	0.622074	0.826505	0.534529	0.629873	0.612996	0.783872	0.830818	0.604289	0.604403	0.732818	0.558506	0.655472	0.813019	0.636259
0:09:00	0.603367	0.602962	0.599195	0.76739	0.721938	0.580677	0.763733	0.719298	0.624209	0.686722	0.742653	0.618402	0.674433	0.595871	0.610445	0.540348	0.734672	0.45431	0.531457	0.50249	0.596863	0.467119	0.457143	0.597122	0.616782	0.657057	0.682814	0.687346	0.544527	0.64002	0.647508	0.797419	0.667077	0.676082	0.684425	0.795687	0.756503	0.926307	0.766094	0.603812	0.718628	0.671012	0.629578	0.761325	0.640848	0.657319	0.602744	0.778425	0.754736	0.775659	0.572683	0.806146	0.711734	0.7604	0.750509	0.655998	0.63458	0.627826	0.668718	0.657494	0.778095	0.669364	0.763858	0.716249	0.839268	0.824166	0.92489	0.751734	0.752232	0.59028	0.688365	0.458559	0.618828	0.54735	0.917868	0.670035	0.560201	0.753295	0.529132	0.651245	0.556617	0.715743	0.772799	0.531514	0.608071	0.665195	0.509484	0.634466	0.767398	0.598069
0:09:30	0.604996	0.58395	0.564088	0.751653	0.601948	0.58658	0.6891	0.675873	0.609438	0.65127	0.717257	0.614575	0.639257	0.549608	0.667118	0.557731	0.724245	0.449986	0.51582	0.46425	0.581177	0.460336	0.435165	0.570369	0.629453	0.632483	0.649332	0.646046	0.508117	0.62793	0.641345	0.777374	0.668582	0.67739	0.680523	0.805364	0.768662	0.909011	0.709998	0.63453	0.716926	0.659454	0.608228	0.74115	0.684224	0.637662	0.661094	0.777557	0.733882	0.755005	0.56872	0.76295	0.673978	0.745806	0.750509	0.650708	0.601416	0.641026	0.687055	0.659787	0.835972	0.700171	0.796999	0.757732	0.876501	0.839384	1.00702	0.895347	0.782609	0.65165	0.708526	0.451928	0.626889	0.551519	0.917324	0.775668	0.600812	0.824902	0.585331	0.684703	0.57764	0.79542	0.804874	0.54191	0.626894	0.695556	0.519697	0.657287	0.782923	0.607148
0:10:00	0.600109	0.614569	0.565003	0.736842	0.566488	0.58599	0.755536	0.687685	0.606561	0.641895	0.701415	0.611864	0.627988	0.535653	0.626112	0.579872	0.757703	0.488037	0.539735	0.468034	0.585705	0.486877	0.45467	0.582734	0.608415	0.647921	0.663936	0.660984	0.530148	0.597335	0.658226	0.803558	0.640131	0.693998	0.680353	0.803152	0.731568	0.937962	0.741254	0.629904	0.71036	0.633383	0.598255	0.734044	0.663031	0.667409	0.696893	0.792064	0.715083	0.725294	0.568077	0.874802	0.694814	0.741439	0.737064	0.653617	0.575531	0.631012	0.675232	0.70961	0.789774	0.679477	0.747032	0.737973	0.843337	0.827099	0.960389	0.694364	0.764757	0.540085	0.690757	0.477404	0.554628	0.539458	0.888904	0.822923	0.607262	0.819736	0.509922	0.629873	0.543239	0.775597	0.831447	0.513104	0.554315	0.638973	0.494602	0.624481	0.784965	0.562905
0:10:30	0.614591	0.656794	0.554763	0.7178	0.548133	0.56218	0.729508	0.676394	0.581047	0.608829	0.685935	0.582523	0.623116	0.511183	0.607737	0.500823	0.744942	0.464111	0.518396	0.466242	0.553849	0.459157	0.430495	0.629496	0.628257	0.633743	0.650757	0.595431	0.527365	0.603504	0.630761	0.77537	0.657366	0.69609	0.643027	0.75546	0.747114	0.945983	0.701511	0.582346	0.747811	0.641446	0.595605	0.72605	0.642087	0.668458	0.610629	0.771482	0.698194	0.716555	0.556186	0.8223	0.675544	0.770513	0.724433	0.632853	0.589282	0.602488	0.682109	0.691891	0.784843	0.691614	0.762765	0.777982	0.89766	0.842868	0.975732	0.713655	0.788943	0.578574	0.708526	0.574943	0.618396	0.548243	0.966005	0.890182	0.634257	0.824902	0.558978	0.651005	0.582656	0.780216	0.840094	0.565519	0.555112	0.668507	0.519988	0.681146	0.811249	0.552673
0:11:00	0.583816	0.560937	0.582556	0.696377	0.567112	0.550571	0.72994	0.684558	0.603875	0.632521	0.69041	0.56849	0.616872	0.509654	0.578917	0.493687	0.750233	0.454021	0.492642	0.448118	0.567432	0.445001	0.45	0.597797	0.642123	0.624134	0.659305	0.586819	0.511596	0.602763	0.612004	0.770358	0.684585	0.673467	0.648795	0.722698	0.706788	0.951372	0.739805	0.591414	0.742583	0.638221	0.580022	0.705494	0.651258	0.663871	0.570257	0.751147	0.677779	0.709882	0.541939	0.76453	0.680871	0.725925	0.690887	0.627959	0.577553	0.597481	0.680902	0.665416	0.686089	0.635289	0.726346	0.672926	0.77823	0.759076	0.909747	0.644938	0.744457	0.514899	0.637451	0.465364	0.511156	0.434336	0.841719	0.619718	0.5172	0.713217	0.474996	0.651005	0.490683	0.674172	0.77217	0.446177	0.50646	0.529948	0.419317	0.595306	0.697807	0.462747
0:11:30	0.609341	0.663998	0.627537	0.73552	0.655762	0.577922	0.835347	0.702449	0.569538	0.638146	0.718225	0.571201	0.628445	0.552858	0.658994	0.550961	0.781668	0.469011	0.508462	0.47142	0.597348	0.492185	0.496978	0.642986	0.637342	0.641934	0.672841	0.610369	0.558905	0.669627	0.594855	0.760962	0.674873	0.631228	0.637937	0.745922	0.700477	0.895977	0.733596	0.599741	0.728599	0.639833	0.583762	0.724781	0.6551	0.649849	0.584924	0.741599	0.677779	0.723228	0.542367	0.780509	0.660504	0.740634	0.703925	0.632456	0.566633	0.605219	0.692846	0.691265	0.726706	0.678699	0.765533	0.665562	0.824008	0.816098	0.963999	0.74379	0.77541	0.559064	0.698274	0.467458	0.496473	0.467987	0.856541	0.640335	0.649785	0.731386	0.502937	0.67942	0.501911	0.704388	0.816824	0.429283	0.547615	0.585978	0.439451	0.636929	0.710745	0.478311
0:12:00	0.602643	0.586152	0.60011	0.692542	0.609065	0.540338	0.749497	0.70905	0.618646	0.606954	0.715322	0.569447	0.617938	0.515771	0.63559	0.558829	0.7493	0.436725	0.493745	0.465246	0.565977	0.464465	0.538462	0.624101	0.549606	0.603182	0.652894	0.622496	0.579314	0.66568	0.605439	0.727136	0.633839	0.652543	0.633865	0.765552	0.729721	0.883945	0.683088	0.539045	0.709995	0.630292	0.573477	0.744068	0.634651	0.637007	0.584293	0.73292	0.682479	0.706705	0.536047	0.8223	0.655178	0.736038	0.695233	0.637746	0.55814	0.601426	0.69164	0.712946	0.740981	0.675899	0.768446	0.684462	0.884028	0.804914	0.969013	0.720212	0.796142	0.535651	0.689903	0.407957	0.499784	0.455926	0.818466	0.678506	0.644768	0.700392	0.512304	0.673977	0.512422	0.735181	0.828145	0.470652	0.525602	0.576042	0.448789	0.62487	0.720823	0.471105
0:12:30	0.580558	0.585551	0.579996	0.669003	0.629542	0.5183	0.751079	0.682126	0.568003	0.627067	0.680735	0.534046	0.594792	0.493787	0.586074	0.505947	0.795207	0.409916	0.47535	0.436367	0.547865	0.426718	0.53544	0.570818	0.582118	0.564587	0.63081	0.616696	0.535482	0.611152	0.601018	0.705713	0.591164	0.649536	0.63132	0.764722	0.682469	0.894222	0.691782	0.53812	0.722276	0.601263	0.579087	0.704225	0.631181	0.665575	0.54124	0.744575	0.672786	0.709882	0.520728	0.829324	0.660974	0.694668	0.695233	0.60693	0.565015	0.593688	0.649897	0.707317	0.696989	0.639178	0.738291	0.662617	0.810173	0.820132	0.95367	0.670281	0.7315	0.509223	0.650265	0.311813	0.470707	0.443865	0.773729	0.625434	0.55614	0.701104	0.486585	0.634115	0.427138	0.711124	0.77217	0.412606	0.539799	0.52912	0.420484	0.586748	0.665259	0.44113
0:13:00	0.570782	0.580949	0.593527	0.66292	0.614309	0.523416	0.679753	0.697933	0.571264	0.587864	0.660418	0.539627	0.572255	0.492831	0.602708	0.497713	0.763772	0.386567	0.474614	0.418443	0.579075	0.423474	0.575275	0.604092	0.640928	0.568053	0.620837	0.613181	0.55821	0.622502	0.569266	0.734528	0.588565	0.64339	0.644723	0.75159	0.704787	0.903121	0.649555	0.562546	0.700632	0.592662	0.5741	0.698262	0.639484	0.63989	0.536982	0.732052	0.69085	0.707499	0.527477	0.786479	0.669748	0.729143	0.702431	0.625579	0.55814	0.589288	0.625769	0.648322	0.652738	0.592656	0.684609	0.611561	0.740183	0.731023	0.908644	0.683899	0.709185	0.481908	0.612336	0.270284	0.414136	0.384455	0.698123	0.7178	0.511706	0.64161	0.430862	0.584727	0.384854	0.661278	0.744182	0.318172	0.470569	0.459012	0.372046	0.580005	0.647419	0.40539
0:13:30	0.560463	0.586752	0.523313	0.635149	0.638407	0.509642	0.688525	0.643391	0.557836	0.571672	0.641432	0.501674	0.561444	0.489773	0.662669	0.477402	0.720977	0.399251	0.463576	0.419638	0.566462	0.421115	0.488736	0.564299	0.554387	0.545526	0.614248	0.591564	0.4891	0.535159	0.56739	0.721498	0.617015	0.678698	0.632338	0.714819	0.694013	0.892468	0.640447	0.567543	0.711941	0.587555	0.564594	0.694074	0.619036	0.629799	0.543132	0.721017	0.682038	0.702097	0.53669	0.745215	0.654238	0.719375	0.676762	0.625579	0.55814	0.583826	0.624683	0.646029	0.671036	0.62782	0.651905	0.617329	0.816887	0.772461	0.906438	0.684277	0.718399	0.450692	0.65334	0.277787	0.451274	0.391751	0.713897	0.858236	0.550167	0.677057	0.447531	0.572401	0.431438	0.666667	0.776887	0.35326	0.441538	0.545956	0.413773	0.616961	0.662127	0.430465
0:14:00	0.553041	0.576746	0.514902	0.63224	0.667249	0.496261	0.697584	0.653465	0.572607	0.553946	0.636595	0.488917	0.557484	0.462053	0.570793	0.491857	0.691566	0.396368	0.447572	0.405895	0.549321	0.437334	0.444231	0.595099	0.556777	0.534342	0.580766	0.597012	0.470083	0.507032	0.529341	0.709095	0.63083	0.64509	0.636749	0.667127	0.748653	0.881313	0.639412	0.542376	0.714008	0.592394	0.541219	0.687349	0.614946	0.648408	0.515218	0.708369	0.699662	0.739117	0.523835	0.812116	0.661444	0.748908	0.678664	0.59754	0.559757	0.600819	0.605501	0.682718	0.665715	0.610238	0.685192	0.646171	0.781689	0.802714	0.940533	0.677342	0.7315	0.479957	0.6272	0.250916	0.432273	0.396516	0.716481	0.777199	0.494505	0.595476	0.442927	0.575122	0.424032	0.646459	0.767453	0.349361	0.471048	0.502346	0.364167	0.591286	0.648917	0.413892
0:14:30	0.551955	0.573944	0.530444	0.642158	0.767886	0.490555	0.67702	0.644433	0.552657	0.558207	0.642037	0.492744	0.540734	0.459759	0.579304	0.481244	0.723	0.392332	0.456034	0.393547	0.557406	0.423769	0.461538	0.592626	0.597657	0.530088	0.590739	0.570826	0.469388	0.518135	0.536977	0.729141	0.585966	0.65032	0.631829	0.678463	0.658458	0.91252	0.6568	0.558105	0.687986	0.595216	0.548075	0.678975	0.618788	0.641987	0.525311	0.723125	0.686298	0.717509	0.507338	0.73029	0.671158	0.765801	0.675947	0.621082	0.557128	0.581095	0.613222	0.654576	0.667402	0.624397	0.655547	0.637089	0.833774	0.809131	0.93211	0.656285	0.686006	0.465945	0.628567	0.257198	0.421765	0.39458	0.682486	0.744642	0.485428	0.579622	0.44007	0.557192	0.430483	0.639915	0.763522	0.411089	0.441857	0.475297	0.370878	0.600233	0.679286	0.419225
0:15:00	0.557567	0.570943	0.539221	0.635149	0.756149	0.503935	0.750791	0.640785	0.524842	0.565195	0.641069	0.483336	0.549871	0.444657	0.548356	0.511619	0.719421	0.413952	0.456402	0.392153	0.554819	0.42023	0.471978	0.571718	0.542434	0.531979	0.5813	0.569947	0.503479	0.551443	0.537781	0.707342	0.599508	0.669151	0.627248	0.665745	0.659997	0.911643	0.652246	0.542746	0.703672	0.603414	0.545426	0.706763	0.617301	0.63989	0.530516	0.713825	0.657365	0.698761	0.507981	0.757507	0.677894	0.727534	0.674725	0.624388	0.534277	0.568958	0.594402	0.599124	0.64067	0.618018	0.6605	0.612788	0.787996	0.73799	0.923185	0.630059	0.710625	0.49326	0.618657	0.212528	0.428818	0.388624	0.704787	0.665442	0.4742	0.583363	0.453247	0.558873	0.387482	0.633564	0.714937	0.330734	0.440262	0.445211	0.352495	0.573911	0.640474	0.400058
0:15:30	0.556119	0.553532	0.514902	0.61452	0.77363	0.505903	0.73526	0.637832	0.546135	0.534856	0.649172	0.469144	0.532206	0.432422	0.558607	0.520586	0.703548	0.37763	0.451435	0.392551	0.521992	0.445886	0.425549	0.577788	0.530481	0.522369	0.582725	0.601054	0.480983	0.578337	0.530815	0.68454	0.621803	0.64692	0.619783	0.701686	0.601047	0.875924	0.641482	0.551073	0.693337	0.591722	0.538102	0.742418	0.594869	0.625082	0.490459	0.712337	0.660156	0.691929	0.49684	0.782616	0.665831	0.708917	0.64634	0.619892	0.566633	0.56562	0.559537	0.628309	0.711913	0.696592	0.657003	0.663476	0.983723	0.845251	1.00592	0.672046	0.749352	0.486697	0.708526	0.271506	0.473154	0.435527	0.848382	0.621657	0.575012	0.64161	0.458803	0.55343	0.514333	0.731717	0.843396	0.421269	0.45063	0.57825	0.456668	0.631613	0.715103	0.461738
0:16:00	0.536749	0.558135	0.502651	0.635546	0.832563	0.500197	0.73109	0.651555	0.535968	0.547469	0.656307	0.469144	0.518654	0.419805	0.565957	0.514181	0.657174	0.360046	0.447572	0.389365	0.502749	0.437334	0.406044	0.496403	0.523787	0.519219	0.563313	0.623726	0.505566	0.514187	0.550911	0.687046	0.579948	0.690467	0.602307	0.711363	0.679544	0.859882	0.679362	0.591414	0.70659	0.590781	0.529843	0.71463	0.606643	0.633076	0.53367	0.69907	0.656337	0.704163	0.508195	0.754873	0.661444	0.675247	0.657748	0.608121	0.53549	0.553027	0.552298	0.571607	0.709577	0.668119	0.633549	0.642857	0.916175	0.850935	0.962294	0.591855	0.714512	0.465945	0.678455	0.319839	0.469843	0.414681	0.753467	0.624311	0.545628	0.582651	0.434672	0.532538	0.484711	0.697844	0.818868	0.440762	0.428617	0.538228	0.459294	0.616961	0.687866	0.441995
0:16:30	0.556481	0.580348	0.554763	0.623248	0.810963	0.507674	0.731378	0.680563	0.54671	0.53656	0.658242	0.459257	0.5351	0.445613	0.587041	0.567063	0.707127	0.413952	0.470383	0.420036	0.536223	0.429962	0.423352	0.609712	0.60196	0.516226	0.599288	0.601054	0.487245	0.551443	0.529743	0.686169	0.579948	0.670459	0.594503	0.679845	0.694013	0.882692	0.617471	0.565507	0.680083	0.599113	0.534829	0.683162	0.600446	0.643821	0.530516	0.713577	0.667058	0.698602	0.498982	0.788586	0.639198	0.67858	0.64308	0.603227	0.538119	0.589895	0.558813	0.601834	0.678043	0.632488	0.602302	0.620643	0.914954	0.830033	0.925391	0.581894	0.651166	0.38879	0.630104	0.283197	0.428098	0.389815	0.702747	0.577771	0.543478	0.581938	0.422131	0.501161	0.448399	0.674172	0.792767	0.382283	0.383634	0.560309	0.393639	0.62876	0.67452	0.414757
0:17:00	0.549783	0.581349	0.549095	0.607908	0.790735	0.500197	0.715703	0.649991	0.522156	0.522925	0.618817	0.457503	0.529161	0.428599	0.559961	0.507594	0.681139	0.378784	0.442789	0.389763	0.504851	0.458272	0.42033	0.549236	0.541716	0.515911	0.56171	0.601054	0.459879	0.546015	0.518757	0.689301	0.583778	0.616843	0.590431	0.703484	0.681853	0.833187	0.606086	0.562546	0.683366	0.575729	0.524233	0.674787	0.623249	0.616957	0.52263	0.716429	0.658981	0.707023	0.509159	0.75101	0.683691	0.726959	0.652587	0.60455	0.549039	0.571689	0.547352	0.635189	0.653647	0.671231	0.655328	0.659794	0.914954	0.853869	0.982651	0.667633	0.718831	0.475878	0.631129	0.285465	0.404779	0.386689	0.739326	0.569504	0.498567	0.614357	0.463566	0.538141	0.452461	0.682256	0.796226	0.383366	0.454777	0.565829	0.41815	0.610996	0.671115	0.422251
0:17:30	0.537111	0.4993	0.513439	0.583444	0.633787	0.482487	0.697872	0.640264	0.51736	0.52889	0.598259	0.429756	0.515456	0.4091	0.530754	0.513083	0.666822	0.352839	0.402134	0.365465	0.501779	0.429667	0.389835	0.541817	0.471432	0.493699	0.530365	0.575044	0.440399	0.476437	0.518757	0.690178	0.569963	0.608474	0.6113	0.688554	0.672156	0.862138	0.655972	0.538675	0.702699	0.601801	0.516441	0.650806	0.608502	0.60228	0.511907	0.701054	0.66089	0.693994	0.532512	0.786479	0.670688	0.695242	0.631672	0.586298	0.513246	0.595357	0.553746	0.597874	0.690241	0.672787	0.654236	0.656112	0.962767	0.881188	0.983855	0.723742	0.744025	0.471976	0.654707	0.28721	0.442349	0.41215	0.778352	0.627271	0.530339	0.610616	0.466106	0.514928	0.470139	0.693995	0.838836	0.432749	0.444888	0.666575	0.436533	0.642246	0.696582	0.442283
0:18:00	0.51231	0.557735	0.501554	0.601693	0.665876	0.468516	0.708513	0.63818	0.503932	0.546958	0.606966	0.402807	0.492615	0.417893	0.547002	0.490393	0.656863	0.366388	0.399375	0.355905	0.497736	0.415807	0.417582	0.51304	0.467846	0.497795	0.538201	0.526538	0.461271	0.500123	0.53403	0.673014	0.574066	0.618543	0.616559	0.683716	0.701401	0.845219	0.626578	0.514619	0.680691	0.605967	0.515662	0.667682	0.624117	0.596514	0.52263	0.683943	0.637098	0.663966	0.516336	0.759614	0.689488	0.723971	0.634117	0.552176	0.545399	0.55242	0.570636	0.633312	0.614067	0.58441	0.614539	0.58272	0.863683	0.777594	0.908644	0.641785	0.629427	0.401206	0.606868	0.217065	0.378581	0.379988	0.658145	0.610125	0.474677	0.59031	0.37879	0.491795	0.373626	0.663202	0.772799	0.342647	0.359068	0.505106	0.364751	0.62513	0.603023	0.400346
0:18:30	0.521904	0.486092	0.534101	0.605395	0.643151	0.459268	0.716854	0.646865	0.504892	0.522754	0.590519	0.419391	0.518197	0.404703	0.526306	0.48344	0.713819	0.328913	0.395695	0.362677	0.505336	0.428782	0.412912	0.486061	0.453502	0.487398	0.539804	0.576977	0.450139	0.530718	0.542471	0.684791	0.576255	0.594612	0.613166	0.691181	0.698938	0.850107	0.623473	0.572539	0.672422	0.598307	0.504441	0.668443	0.606023	0.597169	0.497556	0.710105	0.64356	0.66905	0.527263	0.779456	0.651261	0.709722	0.63724	0.581405	0.538524	0.546351	0.57522	0.63227	0.656372	0.618018	0.626848	0.634266	0.931841	0.840484	0.948355	0.667255	0.676792	0.414863	0.61131	0.238876	0.409961	0.392793	0.675279	0.69555	0.554706	0.653545	0.421337	0.470263	0.435022	0.693995	0.831447	0.348928	0.3881	0.534916	0.471549	0.616312	0.644151	0.418936
0:19:00	0.509413	0.505103	0.569208	0.57022	0.646023	0.437033	0.704199	0.628626	0.517936	0.498722	0.594993	0.40775	0.506929	0.38291	0.546035	0.473742	0.779334	0.335255	0.391832	0.357897	0.505821	0.394279	0.346978	0.49393	0.447526	0.474638	0.522707	0.520914	0.441095	0.490254	0.539925	0.671887	0.56586	0.621159	0.60621	0.714819	0.720948	0.840331	0.635272	0.590303	0.674368	0.59871	0.522986	0.682781	0.593134	0.633731	0.493928	0.714941	0.668233	0.651414	0.534333	0.768218	0.680401	0.65801	0.61388	0.545695	0.51001	0.562434	0.552298	0.699812	0.673242	0.633733	0.634715	0.637089	0.916582	0.866153	0.98215	0.617703	0.725597	0.410429	0.652828	0.298901	0.402332	0.408577	0.726543	0.650133	0.545628	0.607588	0.412446	0.519171	0.4742	0.661855	0.808805	0.400043	0.413144	0.564449	0.424278	0.611255	0.627673	0.426142
0:19:30	0.52462	0.490895	0.524776	0.576038	0.660882	0.433097	0.68493	0.659197	0.503932	0.49821	0.584714	0.40169	0.48698	0.339706	0.510638	0.492406	0.754902	0.348804	0.403974	0.35232	0.478978	0.414037	0.399451	0.502473	0.448721	0.452426	0.538736	0.516696	0.445733	0.490254	0.522776	0.640566	0.564355	0.610697	0.585341	0.67943	0.658458	0.880812	0.61271	0.599371	0.67607	0.54455	0.527973	0.646618	0.591895	0.605818	0.486201	0.684563	0.658246	0.669368	0.529298	0.729587	0.680401	0.668467	0.611571	0.590266	0.51365	0.575027	0.549644	0.663748	0.627822	0.59888	0.631583	0.619048	0.885656	0.810231	0.951364	0.609381	0.677368	0.443065	0.627541	0.224568	0.370664	0.376266	0.773729	0.627679	0.51075	0.591735	0.391014	0.528136	0.429049	0.625289	0.777516	0.325753	0.404052	0.525807	0.384885	0.580005	0.595669	0.381323
0:20:00	0.515749	0.471283	0.52057	0.566914	0.691347	0.423849	0.739862	0.639743	0.50259	0.52088	0.585319	0.40169	0.506319	0.349073	0.48588	0.446661	0.718176	0.343615	0.38521	0.354113	0.477523	0.383073	0.480769	0.551933	0.441549	0.438721	0.514693	0.533568	0.441095	0.490748	0.52023	0.642821	0.598003	0.621159	0.611809	0.696019	0.675543	0.892969	0.647485	0.542376	0.67838	0.56565	0.518622	0.662606	0.587433	0.610405	0.49519	0.681959	0.656631	0.648554	0.553401	0.726427	0.650321	0.710296	0.595409	0.542785	0.538524	0.56122	0.551936	0.600167	0.563587	0.50319	0.59713	0.565906	0.795117	0.743858	0.908343	0.533728	0.608696	0.406882	0.544678	0.1539	0.325896	0.335616	0.650938	0.623699	0.457	0.496616	0.380219	0.484832	0.335404	0.542148	0.675629	0.274637	0.391929	0.409881	0.246571	0.489756	0.546235	0.313302
0:20:30	0.507241	0.495097	0.527884	0.557524	0.643401	0.436639	0.747771	0.65555	0.531748	0.5248	0.584351	0.400096	0.510126	0.350985	0.54294	0.456542	0.720666	0.362064	0.392016	0.350329	0.475582	0.356237	0.45467	0.511016	0.441549	0.455419	0.514693	0.540949	0.411642	0.492968	0.506565	0.653721	0.589386	0.635936	0.571768	0.685928	0.710174	0.874671	0.618505	0.55718	0.698322	0.569816	0.512389	0.661337	0.586318	0.621151	0.488724	0.719281	0.645176	0.635844	0.555972	0.732397	0.661444	0.670076	0.580334	0.561434	0.531244	0.556365	0.576789	0.547425	0.624448	0.589855	0.646005	0.590574	0.863683	0.813715	0.972623	0.604211	0.655053	0.430117	0.622245	0.17449	0.379013	0.374628	0.664672	0.759237	0.506689	0.535803	0.439276	0.505323	0.362398	0.594303	0.751572	0.336366	0.386026	0.511455	0.321856	0.548237	0.625357	0.374117
0:21:00	0.528602	0.520312	0.527884	0.54959	0.719066	0.445494	0.708513	0.66684	0.530405	0.507926	0.584714	0.411258	0.518654	0.385012	0.542553	0.490576	0.680672	0.346498	0.405261	0.362478	0.478008	0.432026	0.439286	0.540917	0.441549	0.457467	0.507747	0.545694	0.44295	0.500123	0.527465	0.647331	0.596772	0.574474	0.583135	0.721316	0.718947	0.846096	0.600911	0.480385	0.709266	0.56108	0.485741	0.660449	0.586566	0.632682	0.486201	0.666336	0.643266	0.646012	0.563685	0.771378	0.665361	0.694668	0.60804	0.548076	0.550253	0.57442	0.538062	0.570356	0.654036	0.627509	0.625537	0.617329	0.904781	0.823066	0.974328	0.626907	0.676361	0.39961	0.65727	0.224568	0.411113	0.381328	0.726543	0.889263	0.507645	0.655148	0.447214	0.51789	0.435499	0.641647	0.791509	0.339181	0.379008	0.545128	0.372629	0.589212	0.664306	0.400346
0:21:30	0.509776	0.520312	0.503566	0.550912	0.700462	0.446281	0.74015	0.686642	0.505851	0.475541	0.594389	0.392122	0.484239	0.358058	0.488008	0.546935	0.723	0.337561	0.394224	0.356901	0.481565	0.348275	0.435165	0.50045	0.496055	0.454159	0.506322	0.595958	0.450139	0.479891	0.537781	0.645828	0.587471	0.605074	0.600102	0.730163	0.68093	0.846472	0.62368	0.487417	0.715953	0.559871	0.489949	0.654993	0.591895	0.606867	0.490459	0.663732	0.652372	0.654751	0.585967	0.746269	0.670688	0.700758	0.592557	0.557863	0.527401	0.610681	0.543491	0.617886	0.627174	0.599658	0.601719	0.611561	0.933469	0.824166	0.933012	0.613794	0.652174	0.372827	0.62515	0.210783	0.412408	0.383562	0.742317	0.711574	0.609412	0.592447	0.396571	0.519571	0.367893	0.614511	0.750786	0.358458	0.319509	0.512559	0.360957	0.602049	0.672477	0.386223
0:22:00	0.461984	0.482489	0.488572	0.534382	0.665501	0.408304	0.660627	0.663714	0.464032	0.464462	0.561132	0.395631	0.47891	0.364557	0.521277	0.51839	0.641301	0.32776	0.39312	0.346943	0.472025	0.360071	0.465934	0.470549	0.503945	0.458412	0.505788	0.600176	0.431122	0.479891	0.532958	0.678903	0.596088	0.575389	0.605701	0.688554	0.670771	0.85324	0.651625	0.530348	0.693337	0.557855	0.492286	0.652455	0.584583	0.61224	0.495663	0.659392	0.655162	0.634573	0.597643	0.733977	0.663481	0.654217	0.600163	0.546489	0.534884	0.560765	0.547714	0.561809	0.594731	0.535553	0.59662	0.589347	0.874873	0.781078	0.91787	0.654899	0.63533	0.365555	0.566376	0.18304	0.372391	0.346337	0.738238	0.702694	0.501672	0.529035	0.394507	0.51725	0.313665	0.537914	0.688208	0.280702	0.358111	0.471433	0.305223	0.553553	0.597167	0.335495
0:22:30	0.465424	0.510306	0.458219	0.533457	0.621551	0.412042	0.658614	0.65555	0.472281	0.467189	0.559197	0.392441	0.470534	0.344867	0.512766	0.558463	0.652039	0.300086	0.373252	0.346146	0.471539	0.284577	0.403022	0.442671	0.491274	0.441399	0.517186	0.604569	0.407004	0.466075	0.51179	0.660611	0.642457	0.609389	0.604004	0.680675	0.641065	0.863015	0.604223	0.475759	0.675705	0.555705	0.481066	0.681132	0.630809	0.612633	0.49724	0.658153	0.638273	0.656498	0.619925	0.753292	0.686668	0.699839	0.605596	0.528634	0.535895	0.571082	0.525033	0.647696	0.59564	0.579742	0.595673	0.559278	0.921668	0.834617	0.922884	0.622116	0.663259	0.346754	0.62122	0.207119	0.367641	0.368523	0.777264	0.67473	0.508122	0.599216	0.387363	0.48155	0.335404	0.608545	0.735535	0.300412	0.316159	0.553961	0.345783	0.581691	0.617459	0.34933
0:23:00	0.483526	0.508705	0.493326	0.526845	0.548133	0.387643	0.678171	0.669272	0.440246	0.465144	0.569234	0.375219	0.457896	0.345441	0.528627	0.477219	0.639278	0.353128	0.377299	0.318662	0.455854	0.223238	0.343132	0.475495	0.482429	0.437933	0.492253	0.605624	0.419527	0.444856	0.521302	0.647833	0.634934	0.600628	0.5962	0.669339	0.724334	0.857626	0.602981	0.51832	0.681785	0.54361	0.471716	0.654232	0.611972	0.608701	0.495663	0.652945	0.648994	0.655227	0.597643	0.772432	0.644995	0.682946	0.64471	0.52374	0.458241	0.565165	0.523585	0.701063	0.576174	0.529796	0.609076	0.544428	0.922075	0.784012	0.919876	0.596772	0.626548	0.376375	0.580215	0.171349	0.346624	0.329214	0.808268	0.737906	0.485428	0.544888	0.374186	0.46442	0.319876	0.540223	0.675629	0.317306	0.254905	0.391112	0.282463	0.535399	0.621136	0.331748
0:23:30	0.5105	0.495097	0.56098	0.545491	0.614059	0.4268	0.739862	0.692722	0.452906	0.46753	0.590156	0.402647	0.481042	0.372013	0.546615	0.540531	0.6676	0.339579	0.399375	0.34993	0.48205	0.388676	0.304121	0.496403	0.527373	0.45983	0.502226	0.630053	0.438544	0.494449	0.495981	0.632924	0.621119	0.561004	0.617408	0.636992	0.677543	0.862138	0.600083	0.480755	0.652116	0.542669	0.475144	0.663368	0.604908	0.614074	0.587447	0.67328	0.64591	0.634573	0.599357	0.756453	0.650321	0.726155	0.636425	0.557069	0.50273	0.559096	0.521655	0.617469	0.543343	0.520305	0.608857	0.520128	0.867752	0.742758	0.927898	0.59715	0.625684	0.372473	0.578678	0.193334	0.319562	0.298094	0.758091	0.742601	0.453416	0.501959	0.359898	0.455615	0.304587	0.539069	0.633648	0.304743	0.236561	0.38918	0.266122	0.516598	0.570475	0.301628
0:24:00	0.509051	0.491895	0.496983	0.554615	0.634661	0.426604	0.753092	0.693764	0.462689	0.465144	0.605636	0.38399	0.493376	0.351749	0.596905	0.500091	0.714286	0.348804	0.388521	0.350727	0.48108	0.360366	0.368407	0.509892	0.581401	0.460775	0.50935	0.665729	0.393321	0.488034	0.490086	0.63994	0.594173	0.608474	0.578554	0.637407	0.759427	0.856373	0.610847	0.516284	0.639835	0.518747	0.488702	0.669331	0.608997	0.585375	0.504337	0.710601	0.629755	0.666349	0.62196	0.728007	0.645465	0.699035	0.647834	0.551779	0.464712	0.55242	0.524309	0.61059	0.609525	0.573051	0.635079	0.542833	0.944659	0.796296	1.01374	0.650107	0.665275	0.394466	0.606356	0.169604	0.347776	0.36346	0.704787	0.737497	0.446966	0.569825	0.389427	0.491795	0.348782	0.582564	0.72217	0.335932	0.237039	0.480817	0.349285	0.584933	0.592809	0.345583
0:24:30	0.506879	0.490294	0.517645	0.533853	0.702335	0.417355	0.748346	0.712176	0.448302	0.50946	0.584956	0.371871	0.496117	0.356146	0.547389	0.516743	0.687053	0.32776	0.389993	0.329616	0.502264	0.417281	0.435165	0.515962	0.503466	0.48535	0.524844	0.600176	0.418599	0.499383	0.512058	0.654097	0.577349	0.576697	0.586359	0.67943	0.719409	0.870159	0.620575	0.475759	0.691756	0.532455	0.464859	0.627332	0.579874	0.613026	0.479262	0.673032	0.627111	0.649825	0.641671	0.721159	0.635908	0.708343	0.651772	0.52255	0.506977	0.633895	0.502835	0.607671	0.589151	0.545356	0.687741	0.568729	0.880366	0.797396	0.978239	0.611146	0.670026	0.414863	0.595934	0.164195	0.341874	0.357504	0.707234	0.754338	0.470616	0.548807	0.412764	0.505163	0.355232	0.585065	0.700943	0.321637	0.217898	0.451283	0.326233	0.549663	0.573199	0.344862
0:25:00	0.502353	0.557735	0.505211	0.534779	0.720065	0.425817	0.736842	0.703491	0.478803	0.498722	0.601161	0.382236	0.496422	0.352705	0.599226	0.543458	0.728603	0.340444	0.389073	0.337184	0.504851	0.368623	0.363462	0.479991	0.480516	0.459515	0.506322	0.616696	0.418367	0.492968	0.500804	0.639439	0.580769	0.579312	0.599084	0.619021	0.759427	0.915654	0.684123	0.470947	0.689081	0.495498	0.488702	0.642812	0.601066	0.620102	0.482258	0.675015	0.634748	0.651096	0.612748	0.735558	0.654708	0.67858	0.591471	0.509985	0.450354	0.540434	0.505972	0.558891	0.570075	0.534464	0.692184	0.611193	0.869786	0.803814	0.986061	0.616442	0.691765	0.425683	0.592004	0.208515	0.340723	0.350506	0.707234	0.713513	0.504061	0.561632	0.425306	0.492596	0.331343	0.55485	0.706918	0.319038	0.260329	0.42451	0.285089	0.522173	0.567343	0.343133

### Sheet: Sheet6
	EPG
	Active
	Experiment 1																														Experiment 2																														Experiment 3
Time	ROI001	ROI002	ROI003	ROI004	ROI005	ROI006	ROI007	ROI008	ROI009	ROI010	ROI011	ROI012	ROI013	ROI014	ROI015	ROI016	ROI017	ROI018	ROI019	ROI020	ROI021	ROI022	ROI023	ROI024	ROI025	ROI026	ROI027	ROI028	ROI029	ROI030	ROI001	ROI002	ROI003	ROI004	ROI005	ROI006	ROI007	ROI008	ROI009	ROI010	ROI011	ROI012	ROI013	ROI014	ROI015	ROI016	ROI017	ROI018	ROI019	ROI020	ROI021	ROI022	ROI023	ROI024	ROI025	ROI026	ROI027	ROI028	ROI029	ROI030	ROI001	ROI002	ROI003	ROI004	ROI005	ROI006	ROI007	ROI008	ROI009	ROI010	ROI011	ROI012	ROI013	ROI014	ROI015	ROI016	ROI017	ROI018	ROI019	ROI020	ROI021	ROI022	ROI023	ROI024	ROI025	ROI026	ROI027	ROI028	ROI029	ROI030
0:00:30	1	1	1	1	1	1	1	1	1	1	1	1	1	1	1	1	1	1	1	1	1	1	1	1	1	1	1	1	1	1	1	1	1	1	1	1	1	1	1	1	1	1	1	1	1	1	1	1	1	1	1	1	1	1	1	1	1	1	1	1	1	1	1	1	1	1	1	1	1	1	1	1	1	1	1	1	1	1	1	1	1	1	1	1	1	1	1	1	1	1
0:01:00	1.01072	0.955371	0.990734	0.984506	0.97614	0.990803	1.03405	0.980776	0.977439	0.962664	0.960588	1.02553	1.00924	1.01025	0.964782	0.978557	1.01762	1.03975	1.02055	1.00088	0.979681	0.989253	0.977796	1.01996	0.974334	1.00327	1.00048	0.952721	0.94964	1.00085	1.08588	0.99195	0.95373	0.98704	0.962682	0.957082	0.947179	1.03345	1.03257	0.99428	1.03334	0.992711	0.965948	0.979931	0.942854	1.01004	0.958983	0.975323	0.990824	0.968488	0.940586	0.98637	1.0451	0.97183	0.990186	0.989147	0.963976	0.978447	0.989267	0.954117	0.872792	1.02547	0.912636	0.879016	0.902203	0.911631	0.883931	0.876195	0.832986	0.860742	0.823455	0.851623	0.861198	0.957449	0.799742	0.748553	0.812895	0.787361	0.779688	0.857797	0.874649	0.855572	0.78909	0.776669	0.852074	0.84761	0.919815	0.902042	0.844555	0.872462
0:01:30	1.00278	0.951161	0.983591	0.977596	1.0146	0.983906	1.03629	1.03083	0.95673	0.99109	1.00349	1.04101	1.01486	1.03627	0.925651	1.01023	1.02293	1.06072	1.00122	1.01597	1.0453	1.01646	0.997172	1.03594	0.996432	1.00277	0.992019	0.97173	0.897332	1.01843	1.02314	0.972763	0.986629	0.984027	0.924626	0.927055	0.964919	1.01467	1.04328	0.989585	1.08052	0.962013	0.958556	0.970165	0.933645	1.05307	0.929819	0.943499	0.955679	0.949239	0.971034	0.965814	1.04873	0.987796	1.02792	0.957037	0.912444	0.961972	0.914458	0.941913	0.875501	0.909591	0.9698	0.921979	0.931946	1.02039	0.916736	0.906599	0.90882	0.858817	0.92468	0.916742	0.970355	1.03823	0.783296	0.8477	0.919782	0.84731	0.836126	0.96435	0.91175	0.853808	0.901208	0.876482	0.87461	0.941775	0.933406	0.952741	0.864935	0.918274
0:02:00	1.07588	0.944184	1.00666	1.04753	1.00393	0.974278	1.01976	1.01126	0.938747	0.961533	0.994619	1.01796	1.03261	1.02039	0.899744	0.926413	1.01923	1.03873	1.02855	1.02461	1.03437	1.00205	1.00775	1.0168	1	1.06008	1.01532	0.980341	0.886841	0.987028	1.02606	0.967798	0.972555	1.01668	0.942361	0.931772	0.911965	0.938694	0.9826	1.02655	1.1456	0.969302	0.964857	0.972526	0.971742	1.02952	0.92826	0.8613	0.970395	0.951413	0.920671	0.955089	0.96842	0.978847	1.02898	0.965205	0.968739	0.962963	0.92015	0.93329	0.789468	0.871583	0.935701	0.733554	0.84235	0.795506	0.822074	0.853161	0.837902	0.786564	0.895819	0.83294	0.922246	0.989242	0.701548	0.788608	0.901681	0.732536	0.809818	0.866361	0.800529	0.797157	0.799041	0.684654	0.725725	0.91949	0.834058	0.901354	0.765435	0.901777
0:02:30	1.07964	0.951401	1.00898	0.98974	1.0073	0.982038	1.02284	1.01126	0.963597	0.970301	0.950989	1.05755	1.02643	1.06871	0.905411	0.926413	1.00378	1.03671	1.00811	1.00088	1.06256	0.966479	1.03383	1.01913	0.988608	1.00063	1.04916	1.01722	0.897332	0.974569	1.07598	0.949551	0.960679	0.968957	0.916867	0.91275	0.913565	0.953677	0.919174	0.99539	1.14808	0.928511	0.978066	0.991522	0.976031	0.984224	0.894417	0.86096	0.974204	0.921608	0.904872	0.933862	0.990683	0.968982	0.992172	0.938801	0.951154	1.06193	0.875264	0.915392	0.853939	0.88525	0.977184	0.826364	0.87295	0.834592	0.861829	0.897271	0.894219	0.864766	0.925665	0.854888	0.962568	1.05235	0.879394	0.835212	0.902967	0.778309	0.809818	0.895638	0.783589	0.841357	0.921109	0.762633	0.818509	0.919748	0.850503	0.94368	0.856144	0.868401
0:03:00	1.0614	0.941537	0.980405	1.08815	1.02442	0.987067	0.969871	0.986491	0.952262	0.951492	0.94459	1.03451	0.994297	1.02884	0.890973	0.926413	0.997908	1.02876	1.03288	1.01302	1.00313	0.989594	1.0377	1.02956	0.971452	0.958648	1.00814	1.01917	0.891487	0.993514	1.00354	0.943244	0.97968	0.955797	0.917975	0.916523	0.929705	0.955471	0.953973	0.991036	1.09886	0.956686	0.977581	0.982292	0.974013	0.977889	0.872271	0.847685	0.948753	0.928904	0.906847	0.906603	1.00421	0.966134	1.00292	0.930745	0.976188	0.981915	0.90161	0.908396	0.815473	0.826055	0.949722	0.721061	0.882252	0.76926	0.848624	0.891742	0.859803	0.819104	0.876531	0.78977	0.921115	1.03295	0.91406	0.746116	0.854771	0.740051	0.763374	0.838478	0.770947	0.808466	0.856254	0.584841	0.755934	0.873631	0.869802	0.920739	0.783816	0.870685
0:03:30	1.03885	0.959341	0.980888	1.13903	1.07312	0.988935	0.950112	1.04053	0.949428	0.950361	0.953316	1.04455	1.05221	1.0651	0.918634	0.954435	0.98568	1.04871	1.04832	0.99464	1.07585	1.01518	1.04786	1.03991	0.941394	0.949849	1.00048	1.0788	0.916966	1.07134	1.04044	0.929827	0.969212	0.956299	0.893405	0.87502	0.879018	0.861349	0.978058	0.983865	0.955446	0.902719	0.942317	0.967697	0.923174	1.03621	0.915627	0.857726	0.912396	0.884508	0.864384	0.865825	0.995465	0.936439	0.982825	0.903558	0.940286	0.985507	0.881607	0.910348	0.77159	0.800906	0.913466	0.712264	0.859119	0.76435	0.845983	0.841529	0.792163	0.807733	0.822469	0.756757	0.871247	1.00279	0.959368	0.683217	0.783228	0.71392	0.669312	0.793268	0.719303	0.776198	0.786247	0.558016	0.733397	0.809996	0.783229	0.900206	0.766434	0.835406
0:04:00	1.03049	0.925659	0.935039	1.07894	1.04042	0.966949	0.959501	1.03429	0.97188	1.00566	0.951425	1.00201	1.05952	1.08515	0.866955	0.909844	0.956315	1.01894	1.06331	0.924415	0.992972	1.0168	1.04922	1.03031	0.904337	0.938286	0.934717	1.04062	0.867206	1.00836	1.06931	0.934255	0.988476	0.960719	0.883983	0.884295	0.870348	0.892477	1.00446	0.972426	1.04455	0.917017	0.955041	0.942692	0.901098	1.0141	0.897536	0.803778	0.919841	0.869916	0.847926	0.858116	0.986478	0.953422	0.973946	0.886552	0.946392	0.987489	0.885185	0.88464	0.849279	0.764111	0.896457	0.779704	0.923378	0.758497	0.88685	0.83865	0.797676	0.793212	0.794031	0.793035	0.857681	0.994333	0.940181	0.743984	0.7466	0.677199	0.624486	0.812388	0.706082	0.750363	0.821784	0.583281	0.782067	0.777277	0.783229	0.875201	0.769231	0.819543
0:04:30	0.968115	0.885721	0.865541	0.889028	1.04	0.938641	0.893918	0.962937	1.00272	0.971574	0.953752	0.977901	0.993655	1.09326	0.832951	0.898635	0.920676	1.01438	1.10108	0.915773	0.974184	1.01783	1.0222	1.00802	0.850673	0.925088	0.85012	1.00682	0.835731	1.01263	1.2149	0.921776	0.97405	0.92827	0.859967	0.89074	0.911565	0.946502	0.897317	0.982841	0.957193	0.861508	0.930199	0.932926	0.885329	1.01494	0.872271	0.900613	0.91482	0.864017	0.841178	0.828287	1.02465	0.916201	1.0132	0.876818	1.00208	0.936455	0.888762	0.891962	0.909633	0.674349	0.950552	0.822157	1.0093	0.856307	0.912983	0.893355	0.818236	0.875437	0.864987	0.823145	0.877026	0.993757	0.893744	0.72449	0.817072	0.707088	0.65726	0.828719	0.714593	0.760635	0.854478	0.585777	0.828578	0.834858	0.834738	0.927047	0.847552	0.854822
0:05:00	0.917432	0.871767	0.819112	0.886725	1.0487	0.930881	0.904989	0.893834	0.987139	0.975392	0.95637	0.947412	0.948273	1.08132	0.852517	0.866715	0.882301	0.942828	1.012	0.887224	0.935843	1.00102	0.993297	0.944997	0.813478	0.94545	0.831923	0.996426	0.846972	0.961256	1.18666	0.912787	0.960679	0.931083	0.842232	0.924855	0.983593	0.93384	0.824548	1.01007	0.970006	0.847211	0.922685	0.942048	0.881418	1.00598	0.865721	0.807352	0.898546	0.880161	0.845128	0.824712	1.01806	0.884674	0.956771	0.853659	1.06374	0.923077	0.845178	0.896193	0.803662	0.584021	0.929644	0.691484	0.953121	0.7196	0.863358	0.879304	0.840435	0.848146	0.841335	0.783784	0.87376	0.941696	0.69139	0.730734	0.795116	0.660632	0.638742	0.766381	0.703272	0.731998	0.830668	0.620711	0.760969	0.809739	0.766105	0.901354	0.763437	0.891244
0:05:30	0.872459	0.869482	0.797876	0.825586	1.02681	0.915793	0.828195	0.905958	0.961853	0.941168	0.889761	0.912905	0.890843	1.04089	0.825934	0.83114	0.868946	0.893945	0.975008	0.847955	0.88115	1.00273	0.984604	0.960154	0.784244	0.942685	0.79569	1.05118	0.810252	0.945554	1.13903	0.91547	1.00748	0.941732	0.844633	0.871404	0.919568	0.951461	0.798149	1.01477	1.00684	0.82268	0.920383	0.920155	0.849502	1.00598	0.849813	0.736215	0.909453	0.83887	0.835418	0.8265	0.96842	0.863521	0.963197	0.855784	1.27745	0.916016	0.823061	0.911324	0.807671	0.571648	0.913714	0.633223	0.891187	0.849698	0.880317	0.939307	0.811532	0.811756	0.866958	0.766008	0.844743	0.899433	0.854724	0.877551	0.781407	0.64953	0.598178	0.775543	0.726326	0.709276	0.78909	0.548971	0.768641	0.779982	0.696657	0.894012	0.776024	0.85368
0:06:00	0.848092	0.862264	0.760521	1.0291	0.986386	0.912056	0.839966	0.8708	0.919673	0.914581	0.839296	0.901324	0.913574	1.02647	0.829848	0.772904	0.855109	0.895974	0.951016	0.850361	0.827221	0.923149	0.978844	0.97051	0.756245	0.873806	0.774781	1.0013	0.784772	0.944018	0.975195	0.928485	0.983814	0.933494	0.82228	0.888382	0.826064	0.851957	0.736608	1.02587	0.977723	0.819036	0.896752	0.919511	0.812161	0.976097	0.856207	0.735875	0.910319	0.878454	0.806781	0.829405	0.964792	0.898302	0.961678	0.854889	1.17841	0.891119	0.915921	0.965994	0.811897	0.577875	0.882436	0.667899	0.815177	0.804569	0.868085	0.909478	0.777414	0.721658	0.82444	0.733539	0.807311	0.857747	0.833441	0.791045	0.7466	0.609735	0.56555	0.725752	0.682614	0.702532	0.717306	0.563007	0.73052	0.745846	0.737429	0.862698	0.761638	0.851904
0:06:30	0.818574	0.839047	0.726351	0.953099	0.945404	0.915793	0.769619	0.834603	0.90376	0.878094	0.850349	0.85878	0.861767	1.0472	0.7837	0.778021	0.834352	0.860622	0.900144	0.863487	0.842043	0.929205	0.945538	0.972087	0.732775	0.863248	0.759777	0.996426	0.768435	0.938727	1.04325	0.923521	0.961207	0.885775	0.816737	0.895771	0.906229	0.834758	0.862947	1.04559	1.07236	0.812868	0.878333	0.907384	0.801312	0.984224	0.857767	0.746596	0.904952	0.839336	0.798223	0.802592	0.984911	0.871453	0.938661	0.819199	1.07864	0.894587	0.851683	0.961113	0.871925	0.638525	0.900523	0.79309	0.820318	0.744524	0.878649	0.913624	0.786204	0.762071	0.810925	0.755306	0.783947	0.89684	0.791841	0.775663	0.763629	0.639795	0.559083	0.76897	0.760122	0.741855	0.711798	0.611666	0.767442	0.713126	0.801169	0.891604	0.78961	0.868909
0:07:00	0.825536	0.821845	0.712259	0.822655	0.952702	0.886909	0.751401	0.858504	0.894823	0.852355	0.780686	0.834791	0.798233	1.00496	0.784375	0.771686	0.831698	0.864682	0.870488	0.793262	0.958528	0.90899	0.94889	0.904328	0.722756	0.84452	0.710615	0.966206	0.77488	0.883939	1.07921	0.913726	0.953994	0.890697	0.789765	0.898129	0.92437	0.830326	0.920545	1.05489	0.929674	0.805859	0.868517	0.932389	0.799294	0.990558	0.830162	0.708305	0.883137	0.851288	0.797235	0.776896	0.965699	0.904912	0.852202	0.790445	0.896202	0.859656	0.825337	0.994631	0.903348	0.678635	0.885672	0.805584	0.825581	0.771714	0.923408	0.912588	0.808403	0.796536	0.799944	0.773445	0.774651	0.888099	0.808933	0.676972	0.713613	0.692229	0.548207	0.749054	0.77607	0.770181	0.751777	0.684654	0.787341	0.700502	0.725333	0.903074	0.929471	0.777919
0:07:30	0.779588	0.795501	0.687838	0.835218	0.92014	0.882311	0.719731	0.812435	0.891335	0.836233	0.773124	0.813165	0.793494	0.983442	0.753475	0.739766	0.802896	0.848782	0.841942	0.786042	0.88268	0.880502	0.926163	0.881215	0.716305	0.809829	0.68763	0.969943	0.726469	0.852193	1.1037	0.888635	0.916168	0.890195	0.779605	0.820626	0.839536	0.993036	0.801749	1.02296	0.84537	0.787076	0.857489	0.927452	0.795004	0.993666	0.810823	0.744384	0.867382	0.805961	0.766952	0.750084	1.0066	0.869114	0.843907	0.760013	0.896202	0.846154	0.833144	0.943052	0.977571	0.654698	0.874139	0.734447	0.834884	0.78361	0.918821	0.959346	0.763558	0.821728	0.720259	0.779068	0.72516	0.851215	0.868591	0.622906	0.676877	0.679419	0.552616	0.732922	0.789704	0.790724	0.719083	0.621335	0.737473	0.647301	0.707393	0.911333	1.03377	0.764975
0:08:00	0.758285	0.765668	0.65	0.838149	0.84014	0.843943	0.710902	0.788535	0.869864	0.801301	0.756981	0.784684	0.70755	0.903582	0.758467	0.719542	0.814642	0.840832	0.822281	0.778714	0.826386	0.882207	0.919879	0.821411	0.676915	0.802665	0.667837	0.924939	0.723921	0.875405	1.13455	0.907017	0.973522	0.87392	0.778681	0.832573	0.839136	0.911048	0.88746	1.01656	0.904921	0.797309	0.865002	0.936038	0.774946	0.977889	0.790081	0.85194	0.874481	0.788575	0.784398	0.73098	0.988209	0.852639	0.859563	0.763706	0.883991	0.882076	0.853797	1.01627	0.916242	0.717128	0.900025	0.718766	0.868421	0.740559	0.925771	0.949902	0.818087	0.805108	0.763199	0.782695	0.739229	0.858803	0.979684	0.726165	0.70301	0.682494	0.570253	0.755427	0.818295	0.808051	0.794065	0.649719	0.762407	0.691614	0.773988	0.943336	1.14565	0.751396
0:08:30	0.75007	0.78684	0.6611	0.860972	0.915228	0.862624	0.733885	0.781607	0.875095	0.78433	0.783013	0.803238	0.735181	0.949313	0.769262	0.739766	0.797586	0.849797	0.858936	0.767119	0.806903	0.903958	0.938731	0.888348	0.713423	0.855078	0.707741	0.874574	0.711481	0.847756	1.02929	0.87079	0.908955	0.851216	0.762424	0.827543	0.866347	0.937427	0.848204	1.03876	0.870122	0.775301	0.845371	0.917686	0.759177	0.929843	0.790861	1.02076	0.846953	0.730518	0.819618	0.695341	0.950363	0.838503	0.848814	0.729246	0.898889	0.811594	0.843064	0.971689	0.816123	0.73605	0.850245	0.796277	0.861934	0.787764	0.90089	0.908902	0.744487	0.768719	0.682247	0.7232	0.670142	0.807895	0.8307	0.651234	0.634572	0.646456	0.514256	0.7144	0.845067	0.779726	0.7301	0.539301	0.727403	0.60286	0.690949	0.917986	1.2963	0.717386
0:09:00	0.727374	0.760375	0.630598	0.748325	0.886877	0.840638	0.668161	0.737097	0.855695	0.778532	0.732839	0.768613	0.71253	0.891642	0.774254	0.733431	0.789059	0.776556	0.877374	0.755086	0.796674	0.908734	0.898722	0.855703	0.686248	0.805933	0.689226	0.814135	0.663669	0.766513	1.13257	0.882866	0.945549	0.85443	0.753372	0.781481	0.851541	0.91052	0.912917	1.04021	0.969569	0.762125	0.818226	0.894505	0.731929	0.926736	0.774641	1.01259	0.838989	0.733468	0.774687	0.688638	0.898252	0.830062	0.785956	0.708548	0.882647	0.790165	0.91153	0.943052	0.791743	0.731926	0.806604	0.79258	0.795716	0.760574	0.818738	0.852701	0.690703	0.686494	0.641278	0.654816	0.669263	0.756315	0.792809	0.556351	0.572132	0.590265	0.4806	0.642501	0.837548	0.73231	0.709133	0.524017	0.598657	0.547984	0.59364	0.881165	1.33207	0.676777
0:09:30	0.69521	0.746181	0.628958	0.840452	0.862596	0.807731	0.665078	0.722723	0.887847	0.717437	0.72484	0.746632	0.672771	0.866637	0.753475	0.727096	0.76243	0.744249	0.84694	0.759899	0.781087	0.889202	0.916527	0.788698	0.660445	0.809829	0.621868	0.785215	0.621703	0.786312	1.2717	0.874413	0.956017	0.849005	0.73305	0.818739	0.835801	0.833175	0.90306	1.03585	0.904485	0.745444	0.826345	0.914681	0.747698	0.895901	0.767935	0.74081	0.836392	0.742006	0.755431	0.665177	0.888028	0.766501	0.741792	0.695569	0.920625	0.821628	0.866645	0.928409	0.767797	0.746401	0.883514	0.72616	0.87552	0.854607	0.881012	0.884832	0.718564	0.766095	0.685626	0.759115	0.743625	0.817405	0.87246	0.654127	0.618293	0.635184	0.527484	0.676359	0.899521	0.757834	0.816809	0.537742	0.696236	0.621667	0.667437	0.952397	1.28851	0.696193
0:10:00	0.700919	0.748587	0.601448	0.792295	0.808421	0.820951	0.672225	0.716315	0.842834	0.718993	0.708842	0.747105	0.638795	0.875422	0.727027	0.727096	0.779968	0.734269	0.857381	0.739554	0.7639	0.873763	0.886154	0.749606	0.641916	0.77451	0.613089	0.809911	0.655126	0.801502	1.15237	0.762109	0.841573	0.764718	0.612599	0.66106	0.781246	0.681228	0.772778	0.960901	0.870122	0.641576	0.738003	0.789654	0.642235	0.780925	0.647536	0.508679	0.692175	0.633344	0.643515	0.585074	0.792051	0.728872	0.654866	0.599127	0.837831	0.726743	0.751016	0.750244	0.779933	0.726023	0.917614	0.943651	0.903917	0.945431	0.896441	0.937464	0.771156	0.804409	0.736731	0.761836	0.748524	0.86082	0.809416	0.691136	0.675378	0.689155	0.501617	0.716989	0.946042	0.792488	0.752843	0.583905	0.716375	0.641118	0.75034	1.02329	1.13506	0.757868
0:10:30	0.704818	0.74197	0.600869	0.777429	0.839719	0.784452	0.670544	0.746276	0.857003	0.725216	0.719895	0.745096	0.641606	0.859878	0.727027	0.704435	0.76243	0.734777	0.785183	0.754102	0.761534	0.854998	0.891496	0.774364	0.649739	0.780669	0.632881	0.839968	0.631595	0.791261	1.21959	0.871193	0.921358	0.846494	0.723628	0.779594	0.888489	0.728079	0.85849	1.02553	0.880023	0.73395	0.809016	0.878729	0.735209	0.882754	0.75577	0.585602	0.791378	0.705837	0.735188	0.644956	0.874175	0.762738	0.753593	0.672522	0.947124	0.757711	0.82241	0.830296	0.74916	0.646288	0.92143	0.849439	0.870379	0.856684	0.87156	0.915813	0.733313	0.736179	0.709278	0.708326	0.754302	0.867544	0.746856	0.694944	0.635429	0.664389	0.493974	0.680143	0.977938	0.779726	0.727434	0.56519	0.724766	0.608399	0.643789	0.998279	1.06553	0.681472
0:11:00	0.673211	0.728377	0.617857	0.742462	0.795368	0.788044	0.63495	0.734153	0.867139	0.701032	0.715678	0.714606	0.636867	0.812458	0.725138	0.71077	0.76613	0.683525	0.829168	0.72063	0.736483	0.851245	0.875995	0.736095	0.630524	0.784439	0.667837	0.785865	0.604167	0.763782	1.21021	0.850262	0.914673	0.821579	0.708664	0.756485	0.820462	0.815976	0.728551	1.02296	0.883081	0.736053	0.869607	0.865207	0.725747	0.83662	0.740799	0.588496	0.803843	0.70149	0.744075	0.637247	0.833526	0.745347	0.72894	0.639629	0.89547	0.718692	0.82241	0.824927	0.795211	0.704432	0.902431	0.770908	0.813464	0.732628	0.856964	0.976851	0.705751	0.718334	0.669154	0.712498	0.739857	0.851503	0.73831	0.73576	0.560244	0.654654	0.484862	0.684525	0.977938	0.777651	0.74076	0.488147	0.703908	0.572588	0.652351	0.993462	1.03477	0.69264
0:11:30	0.663603	0.733309	0.606757	0.750628	0.774316	0.782153	0.650785	0.724974	0.858093	0.687456	0.708406	0.739541	0.628193	0.790944	0.708676	0.704435	0.770394	0.677605	0.834944	0.732334	0.747478	0.85696	0.856724	0.69858	0.623387	0.782805	0.613408	0.77173	0.602068	0.78597	1.13059	0.850664	0.887139	0.766626	0.675596	0.679138	0.844204	0.865886	0.657581	0.987109	0.750728	0.662882	0.818832	0.821958	0.678062	0.789052	0.694791	0.587474	0.724204	0.653369	0.700132	0.595688	0.779683	0.725109	0.715738	0.606064	0.850775	0.715224	0.81249	0.810283	0.836494	0.712518	0.958765	0.878123	0.835618	0.777379	0.90089	0.962801	0.737485	0.793912	0.737153	0.778523	0.761211	0.848718	0.774105	0.716113	0.727536	0.656874	0.553792	0.674368	1.01504	0.780867	0.780739	0.727698	0.755454	0.654386	0.660913	1.06297	1.04735	0.722081
0:12:00	0.690337	0.714543	0.589768	0.701843	0.788491	0.775686	0.647562	0.670073	0.878474	0.666384	0.686591	0.726542	0.614699	0.820455	0.7219	0.666179	0.748029	0.70044	0.812618	0.756508	0.727089	0.855339	0.856724	0.708182	0.605408	0.754148	0.600958	0.77173	0.606715	0.769585	1.1382	0.829196	0.876056	0.74573	0.667467	0.685584	0.882486	0.816187	0.79592	0.962694	0.697583	0.662041	0.774358	0.813479	0.666204	0.77734	0.684498	0.589517	0.734591	0.611146	0.670836	0.608982	0.785703	0.753788	0.727071	0.591855	0.864941	0.718692	0.799642	0.757078	0.821866	0.653324	0.933544	0.866012	0.839412	0.95676	0.900056	0.908096	0.718266	0.762771	0.720259	0.720479	0.742495	0.810105	0.818929	0.710326	0.647531	0.647993	0.503821	0.703047	1.0338	0.776198	0.791222	0.713974	0.770798	0.596548	0.645964	1.02569	1	0.717893
0:12:30	0.673211	0.735956	0.606467	0.79397	0.806035	0.802702	0.655549	0.718046	0.9103	0.684062	0.744764	0.720043	0.612771	0.869453	0.703009	0.71077	0.760257	0.681495	0.842719	0.724568	0.737318	0.873422	0.880813	0.747205	0.636152	0.758547	0.634477	0.804387	0.633543	0.783751	1.32903	0.838991	0.882741	0.77818	0.694809	0.732589	0.766173	0.860504	0.788377	1.00145	0.867647	0.684889	0.777266	0.831724	0.721458	0.771483	0.70025	0.600238	0.751385	0.639708	0.686636	0.61926	0.818519	0.75328	0.745648	0.586932	0.942972	0.755729	0.790372	0.773511	0.90649	0.662381	0.911225	0.867032	0.815177	1.38954	0.859883	0.860532	0.6618	0.677922	0.668732	0.684564	0.700666	0.753818	0.792809	0.664941	0.595159	0.611272	0.453851	0.667994	0.992481	0.73729	0.787846	0.580786	0.738912	0.562154	0.571487	0.988529	1.0038	0.645685
0:13:00	0.655388	0.723686	0.577027	0.835846	0.774877	0.784883	0.665779	0.656218	0.858747	0.677132	0.726003	0.70858	0.617269	0.860329	0.692349	0.685185	0.767176	0.691982	0.839276	0.692081	0.676293	0.86131	0.843632	0.758384	0.621878	0.753017	0.596967	0.767344	0.585731	0.743301	1.41688	0.816181	0.924965	0.793852	0.694994	0.726144	0.923036	0.723225	0.713808	0.982841	0.788002	0.672694	0.761755	0.864671	0.713511	0.81439	0.683718	0.605003	0.737188	0.669978	0.701448	0.608982	0.801946	0.773111	0.706391	0.605616	0.941018	0.755729	0.771833	0.824113	0.91245	0.752143	0.940347	1.20602	0.801224	1.19581	0.849319	0.870667	0.693981	0.720259	0.669154	0.75059	0.733827	0.761694	0.768784	0.688699	0.614973	0.644919	0.482657	0.739693	1.02446	0.752542	0.749645	0.6335	0.734117	0.57233	0.603017	1.05288	0.938262	0.675635
0:13:30	0.637566	0.697582	0.569595	0.596106	0.776281	0.759736	0.631726	0.638725	0.83455	0.667939	0.66943	0.694989	0.589398	0.858527	0.682904	0.705653	0.738938	0.640223	0.836943	0.658718	0.686452	0.869072	0.815668	0.758384	0.604035	0.767974	0.599362	0.76182	0.532824	0.711726	1.39458	0.788944	0.891714	0.762508	0.649917	0.700362	0.850207	0.616545	0.793692	0.984634	0.777665	0.626437	0.723097	0.806074	0.656112	0.727979	0.668746	0.593431	0.705506	0.620459	0.671494	0.588761	0.76311	0.710973	0.692137	0.569143	0.766638	0.694785	0.713937	0.816466	0.994257	0.816594	0.948892	1.47438	0.833415	1.05079	0.834028	0.911782	0.704559	0.758048	0.706884	0.781426	0.750157	0.751801	0.769913	0.782668	0.701724	0.638941	0.496032	0.757817	0.950752	0.760635	0.754087	0.627885	0.715656	0.594615	0.648818	1.06011	0.891908	0.736802
0:14:00	0.634085	0.70889	0.588417	0.64196	0.796351	0.763759	0.619114	0.664531	0.854278	0.663697	0.660558	0.678563	0.574056	0.825073	0.704358	0.685185	0.757603	0.712449	0.856603	0.667469	0.744346	0.833504	0.851382	0.736849	0.615427	0.778406	0.617558	0.729813	0.547812	0.731012	1.38593	0.830538	0.930595	0.78039	0.743396	0.749096	0.90116	0.764166	0.929459	1.014	0.814939	0.698486	0.778478	0.88109	0.727009	0.804948	0.686525	0.587474	0.76714	0.684104	0.699473	0.630991	0.798318	0.770263	0.708844	0.595883	0.791061	0.784714	0.775411	0.835991	0.943331	0.714136	0.941176	1.23241	0.834761	0.866503	0.781485	0.854774	0.658224	0.664626	0.611854	0.743697	0.702424	0.728172	0.702677	0.748553	0.656314	0.61281	0.488389	0.70723	0.919765	0.729508	0.775053	0.68403	0.714457	0.557774	0.563604	1.04554	0.841758	0.730838
0:14:30	0.611807	0.685432	0.600869	0.738065	0.773333	0.759161	0.599355	0.626256	0.822452	0.669495	0.644852	0.690971	0.568835	0.839491	0.725813	0.658626	0.760821	0.669148	0.834611	0.656749	0.745877	0.824719	0.890029	0.777519	0.621191	0.765711	0.645331	0.758733	0.534772	0.708312	1.26107	0.841674	0.908955	0.801185	0.727693	0.732589	0.805389	0.771763	0.888832	1.05131	0.779849	0.707037	0.776175	0.896974	0.70796	0.770049	0.69713	0.594963	0.745152	0.684415	0.701119	0.588761	0.863621	0.761314	0.706391	0.599575	0.782879	0.781122	0.795251	0.78002	1.02655	0.613375	0.951133	1.0014	0.85153	0.977719	0.784404	0.858229	0.663141	0.676522	0.651837	0.759478	0.67793	0.732687	0.698807	0.843893	0.644104	0.626302	0.473692	0.654451	0.900925	0.742581	0.801173	0.650655	0.678734	0.575293	0.579369	1.06779	0.822378	0.658629
0:15:00	0.639933	0.685793	0.594305	0.788317	0.759298	0.746803	0.618274	0.647904	0.829428	0.683637	0.636417	0.686008	0.578554	0.836675	0.708137	0.642057	0.758648	0.69046	0.902477	0.655874	0.735718	0.810645	0.886573	0.791921	0.629015	0.76458	0.671189	0.748335	0.548411	0.70285	1.19354	0.853348	0.907987	0.768033	0.682062	0.667505	0.814059	0.768176	0.883003	1.03338	0.71855	0.683347	0.762239	0.836553	0.649174	0.751046	0.688085	0.566712	0.730436	0.609904	0.685978	0.58027	0.825115	0.759483	0.682907	0.567129	0.77543	0.753252	0.781103	0.718679	1.00553	0.598092	0.942006	0.83924	0.834517	0.869335	0.748401	0.800415	0.6618	0.645381	0.616219	0.734809	0.711092	0.698012	0.643825	0.765611	0.592267	0.608198	0.454292	0.639116	0.887374	0.743619	0.769012	0.517467	0.68233	0.563313	0.530035	1.02397	0.742258	0.649746
0:15:30	0.639933	0.679177	0.597683	0.784338	0.749474	0.762897	0.615891	0.655352	0.848719	0.669778	0.648342	0.694517	0.589157	0.836337	0.73202	0.625731	0.794932	0.659675	0.779074	0.676657	0.712268	0.792477	0.822895	0.812633	0.629838	0.782805	0.65826	0.724939	0.534023	0.703362	1.20427	0.873474	0.93209	0.820173	0.701459	0.701148	0.910898	0.770603	0.899974	1.07393	0.731508	0.724138	0.793989	0.8519	0.671502	0.805785	0.704928	0.56518	0.739612	0.643123	0.697169	0.572562	0.870877	0.738737	0.707442	0.57194	0.816095	0.773195	0.798829	0.777904	1.03987	0.642164	0.985979	0.828659	0.87552	0.773414	0.800528	0.860071	0.728844	0.646781	0.690412	0.780519	0.702047	0.734031	0.708481	0.783125	0.646246	0.636721	0.512052	0.6905	0.880764	0.762088	0.678571	0.579226	0.694318	0.608012	0.563604	1.08167	0.758641	0.679188
0:16:00	0.664578	0.669193	0.580212	0.906826	0.712	0.753269	0.613649	0.658469	0.867466	0.677556	0.678592	0.666982	0.591807	0.814147	0.761706	0.648392	0.780531	0.65274	0.797179	0.674251	0.726324	0.827107	0.84845	0.8413	0.621878	0.765711	0.600958	0.713891	0.528777	0.668203	1.12507	0.912384	0.935257	0.852522	0.738962	0.746424	1.02588	0.800992	0.914288	1.11841	0.829499	0.752733	0.874818	0.857909	0.713511	0.788574	0.732065	0.581348	0.797611	0.698075	0.717742	0.629203	0.808295	0.741991	0.717724	0.590624	0.849432	0.81915	0.830216	0.79385	1.1751	0.710254	1.02174	0.831846	0.89388	0.795506	0.810537	0.884832	0.711561	0.707138	0.701957	0.810267	0.703304	0.749304	0.733634	0.718246	0.663811	0.639795	0.445179	0.747262	0.91646	0.785121	0.687989	0.748908	0.75977	0.611362	0.627344	1.12618	0.848352	0.750254
0:16:30	0.656781	0.658366	0.584459	0.729481	0.716351	0.755568	0.607203	0.610149	0.845668	0.682082	0.686591	0.683054	0.593414	0.821581	0.776144	0.648392	0.78214	0.609946	0.803399	0.671844	0.721662	0.831457	0.82677	0.818188	0.642602	0.769608	0.587231	0.730463	0.496103	0.684588	0.842731	0.748692	0.772695	0.661744	0.51635	0.509826	0.742297	0.687876	0.683466	0.911388	0.613716	0.54023	0.645177	0.664628	0.546361	0.614796	0.538833	0.412185	0.546918	0.483545	0.509217	0.481064	0.683377	0.622394	0.561164	0.44708	0.689217	0.647838	0.610506	0.591604	1.23751	0.703623	0.994192	0.984319	0.808813	0.781911	0.780373	0.896464	0.668504	0.722358	0.684218	0.732451	0.682829	0.700221	0.772493	0.850137	0.589483	0.605978	0.421076	0.680741	0.926789	0.78398	0.661869	0.718029	0.762407	0.548886	0.628703	1.09039	0.8002	0.737944
0:17:00	0.666667	0.698304	0.59556	0.734506	0.723649	0.776117	0.622337	0.621406	0.854278	0.714043	0.685428	0.679508	0.597912	0.817301	0.891513	0.694201	0.752293	0.645298	0.802177	0.699847	0.717765	0.843569	0.847507	0.759962	0.641916	0.777903	0.582442	0.765556	0.497452	0.698413	0.773736	0.787602	0.751583	0.678823	0.515241	0.518629	0.7507	0.716894	0.697266	0.896022	0.650116	0.563919	0.602399	0.697575	0.540684	0.629736	0.52854	0.395848	0.566482	0.423471	0.509875	0.488772	0.630112	0.591376	0.54247	0.439024	0.705581	0.647838	0.604814	0.58835	1.20436	0.74624	1.03103	1.25727	0.841738	1.14029	0.824993	0.936082	0.698897	0.744227	0.688442	0.799021	0.718251	0.715781	0.874073	1.03488	0.616793	0.659949	0.452087	0.74527	0.918774	0.816248	0.74467	0.639114	0.738672	0.611362	0.686736	1.15118	0.853347	0.745558
0:17:30	0.665692	0.671839	0.592181	0.66876	0.72814	0.751832	0.621497	0.624524	0.85951	0.711356	0.687027	0.689553	0.558956	0.839829	1.02267	0.607943	0.747466	0.648681	0.82417	0.667469	0.730221	0.822074	0.845098	0.700981	0.645484	0.75641	0.621868	0.776117	0.530126	0.683393	0.831058	0.825171	0.753079	0.707052	0.517827	0.527433	0.871015	0.653899	0.811177	0.914974	0.730198	0.58032	0.622031	0.735995	0.598839	0.62388	0.5301	0.399762	0.569079	0.488668	0.500823	0.497598	0.676781	0.589037	0.555672	0.456814	0.64318	0.703208	0.626281	0.568663	1.12872	0.758531	1.06513	1.42453	0.888862	1.24698	0.839589	0.942186	0.720352	0.782015	0.739547	0.827499	0.737219	0.737969	0.895356	1.05437	0.690372	0.645773	0.512493	0.758813	0.957776	0.801722	0.775764	0.764504	0.781108	0.615355	0.681027	1.18043	0.892907	0.824239
0:18:00	0.642718	0.657645	0.564865	0.797948	0.692491	0.740911	0.612808	0.625736	0.859183	0.683355	0.649796	0.694989	0.580884	0.811331	1.19417	0.658626	0.748029	0.671685	0.790625	0.678079	0.71693	0.821051	0.837872	0.688224	0.695581	0.764077	0.623943	0.741024	0.502698	0.643113	0.877645	0.981752	0.783427	0.658529	0.49806	0.526961	0.910631	0.762055	0.768749	0.919327	0.846243	0.568825	0.623243	0.770766	0.579791	0.611569	0.550998	0.420865	0.580679	0.494722	0.534891	0.49056	0.673153	0.603173	0.563033	0.441486	0.653315	0.724762	0.626931	0.569964	1.07997	0.708232	1.09674	1.23279	0.877846	1.05665	0.839033	0.934815	0.729738	0.736879	0.729973	0.79249	0.764854	0.732398	1.01709	1.06564	0.660169	0.679419	0.456055	0.732723	0.928194	0.813758	0.802416	0.756082	0.840806	0.58109	0.672329	1.17665	0.895704	0.820812
0:18:30	0.653021	0.660652	0.598745	0.753978	0.722667	0.746372	0.623879	0.631451	0.86812	0.697921	0.637289	0.686481	0.583052	0.831719	1.33423	0.648392	0.724618	0.675068	0.797179	0.684861	0.734952	0.839219	0.833054	0.751183	0.795635	0.767345	0.6332	0.769943	0.4994	0.67247	0.864304	1.58634	0.813336	0.698312	0.517088	0.529319	0.879418	0.806584	0.786149	0.964914	0.758445	0.590552	0.632453	0.739	0.580547	0.600813	0.541173	0.442648	0.581198	0.489134	0.508558	0.479611	0.71504	0.609682	0.563617	0.427612	0.66626	0.682274	0.657668	0.585421	1.06447	0.738315	1.05028	1.22361	0.855569	0.938822	0.784821	0.888633	0.656883	0.607068	0.607912	0.820969	0.739229	0.699453	1.06514	1.09808	0.656849	0.621008	0.416373	0.656045	0.888779	0.775887	0.74236	0.71491	0.713258	0.525956	0.653846	1.11998	0.802997	0.714467
0:19:00	0.647173	0.654998	0.570946	0.724246	0.729544	0.735019	0.605661	0.602702	0.844251	0.719842	0.663613	0.675018	0.58988	0.803559	1.47038	0.648392	0.732019	0.646313	0.809952	0.667906	0.738849	0.854657	0.824361	0.820588	0.887867	0.783937	0.572706	0.769943	0.489508	0.654207	0.922876	1.87978	0.852657	0.698614	0.516904	0.524131	0.792984	0.80975	0.734808	1.02117	0.747234	0.54023	0.613427	0.709809	0.594929	0.58671	0.543824	0.422566	0.568213	0.501087	0.518433	0.473355	0.699373	0.587613	0.543872	0.426494	0.664184	0.744209	0.64482	0.554019	1.11052	0.819667	1.11043	1.28366	0.884823	1.08006	0.814707	0.90729	0.72065	0.731631	0.678868	0.818973	0.749655	0.703871	0.996775	1.19433	0.669915	0.6345	0.462963	0.659829	0.865312	0.823719	0.792999	0.7068	0.728842	0.581605	0.68959	1.15921	0.875524	0.766117
0:19:30	0.614592	0.662216	0.588127	0.675042	0.780632	0.744647	0.581979	0.675788	0.860817	0.698345	0.639471	0.673009	0.568835	0.818428	1.53029	0.640838	0.765648	0.632781	0.865823	0.693612	0.731056	0.860372	0.824361	0.853302	1.04008	0.791101	0.633679	0.756296	0.469275	0.718894	0.877957	1.861	0.80841	0.675206	0.527803	0.53435	0.759771	0.69389	0.723665	0.978146	0.73908	0.573731	0.626151	0.71217	0.55557	0.594	0.555677	0.412185	0.558172	0.515989	0.562212	0.463412	0.7406	0.571545	0.535577	0.400873	0.661497	0.665304	0.631322	0.557273	1.13165	0.784813	1.11184	1.22731	0.881028	1.11084	0.801223	0.927099	0.714392	0.689118	0.731944	0.825503	0.72516	0.656325	0.938568	1.17347	0.656528	0.637404	0.462963	0.691097	0.870435	0.820813	0.736318	0.708983	0.702709	0.546052	0.740283	1.13661	0.885115	0.807868
0:20:00	0.620718	0.658968	0.596429	0.911223	0.80014	0.75097	0.62472	0.652234	0.903106	0.709376	0.639471	0.655519	0.576867	0.820455	1.62367	0.653509	0.78214	0.649188	0.804954	0.666922	0.72869	0.871119	0.845622	0.795076	1.22166	0.768979	0.696887	0.786515	0.489508	0.719747	0.85086	1.83282	0.742611	0.685152	0.532791	0.529791	0.839803	0.652316	0.749979	0.96167	0.666715	0.551304	0.601309	0.709809	0.538791	0.586232	0.573456	0.407931	0.552285	0.50031	0.556781	0.454251	0.746867	0.541442	0.560112	0.404117	0.658078	0.715719	0.609855	0.579239	1.15776	0.783196	1.21563	1.34969	0.907099	1.17938	0.839033	0.93827	0.758492	0.703114	0.759397	0.807002	0.733827	0.661416	0.973879	1.28754	0.716183	0.626985	0.515873	0.734913	0.91646	0.852667	0.698472	0.695259	0.776313	0.621667	0.747486	1.1849	0.872527	0.848985
0:20:30	0.635199	0.650066	0.607529	0.834171	0.755789	0.720362	0.618274	0.640457	0.903106	0.730873	0.667103	0.665446	0.559197	0.838815	1.69113	0.673977	0.79115	0.579161	0.809175	0.688252	0.691184	0.839219	0.837872	0.752006	1.38608	0.804927	0.621069	0.811698	0.475869	0.635433	0.833246	1.8936	0.752815	0.687864	0.532791	0.509354	0.850207	0.719426	0.824119	0.993171	0.744758	0.57219	0.624333	0.691457	0.57752	0.5989	0.535246	0.43516	0.501039	0.48665	0.560895	0.498715	0.70902	0.550392	0.586634	0.417543	0.720479	0.767744	0.599935	0.583794	1.13208	0.78546	1.31727	1.29755	0.884578	1.05986	0.825827	0.946217	0.760578	0.714311	0.754611	0.817159	0.719633	0.651811	0.763947	1.34115	0.759987	0.639795	0.482363	0.732125	0.921583	0.844574	0.722459	0.653774	0.767921	0.604534	0.800353	1.18777	0.903497	0.816117
0:21:00	0.696463	0.649344	0.619208	0.798576	0.781614	0.754131	0.63495	0.599584	0.933515	0.742894	0.637289	0.671472	0.590361	0.839153	1.72203	0.66886	0.833307	0.592524	0.829946	0.691643	0.700508	0.804589	0.835463	0.755984	1.59415	0.816491	0.618356	0.744598	0.5	0.717358	0.863262	1.95358	0.768033	0.695298	0.534639	0.540795	0.863012	0.717632	0.845976	0.996415	0.762667	0.566863	0.683228	0.719575	0.588747	0.605235	0.515908	0.446903	0.540166	0.499379	0.55892	0.460507	0.738456	0.557409	0.597967	0.407362	0.730004	0.776167	0.572126	0.600553	1.11258	0.820152	1.41376	1.16267	0.835373	0.995091	0.794968	0.894391	0.672527	0.687194	0.678868	0.812443	0.684211	0.641053	0.761367	1.46223	0.698833	0.647139	0.424897	0.694483	0.910841	0.837829	0.707889	0.69058	0.751858	0.574778	0.759581	1.14361	0.879321	0.790736
0:21:30	0.677388	0.675448	0.640927	0.697446	0.784561	0.763328	0.647562	0.623138	0.921744	0.763965	0.686155	0.681045	0.60008	0.871142	1.77871	0.686647	0.820998	0.626861	0.846607	0.763728	0.745112	0.863016	0.844156	0.819765	1.73566	0.853947	0.662729	0.843704	0.547212	0.745178	0.964773	2.2505	0.879926	0.792747	0.62276	0.659645	0.913299	0.831909	0.992372	1.07965	1.03291	0.673535	0.857489	0.844495	0.708591	0.726664	0.592327	0.511572	0.625346	0.585067	0.639401	0.572227	0.915732	0.649242	0.754995	0.514433	0.831115	0.88604	0.698325	0.691344	1.21248	0.850235	1.76894	0.933962	0.881885	1.28927	0.802891	0.927905	0.744636	0.735654	0.713501	0.841828	0.719131	0.656613	0.848436	1.27003	0.70558	0.672758	0.497354	0.71181	0.942241	0.896244	0.834044	0.70025	0.783985	0.57014	0.804023	1.17871	0.901498	0.874239
0:22:00	0.682122	0.675809	0.662162	0.821399	0.747088	0.753269	0.652326	0.627468	0.940055	0.725216	0.685137	0.694989	0.623936	0.871931	1.80772	0.702973	0.857281	0.615359	0.835721	0.775323	0.75214	0.87709	0.848974	0.883616	1.84505	0.835219	0.630806	0.848578	0.490857	0.726575	0.915685	2.46921	0.899982	0.801185	0.65823	0.693759	0.925037	0.773768	1.00223	1.11448	1.01456	0.702972	0.750727	0.899979	0.716791	0.735628	0.617592	0.535228	0.65045	0.582894	0.652897	0.612669	0.941623	0.71616	0.753593	0.532222	0.814751	0.92605	0.736055	0.741621	1.33286	0.925845	2.27744	1.09281	0.912974	1.17447	0.894495	0.938731	0.755959	0.786564	0.68464	0.910756	0.787966	0.669868	1.10094	1.11727	0.770376	0.704868	0.581423	0.756224	0.953561	0.939822	0.824627	0.746413	0.842244	0.588948	0.861919	1.20957	0.992208	0.860152
0:22:30	0.682122	0.674847	0.682336	0.815117	0.795789	0.770657	0.683997	0.647038	0.933188	0.74855	0.698517	0.702553	0.601928	0.851093	1.83862	0.709308	0.923813	0.637855	0.878929	0.739991	0.78888	0.919737	0.865836	0.909883	1.86289	0.84452	0.689705	0.74411	0.488909	0.769585	0.88765	2.47511	0.920303	0.81957	0.619804	0.669392	1.15353	0.863353	1.05931	1.15392	0.954572	0.772778	0.778478	0.90792	0.718178	0.781403	0.669838	0.553438	0.641274	0.599969	0.646149	0.657133	0.871207	0.717075	0.775675	0.538375	0.833069	0.987489	0.766141	0.8041	1.4864	1.00461	2.61263	1.08134	0.877968	1.30457	0.898249	0.916619	0.781138	0.78324	0.733352	0.831126	0.82766	0.631544	0.973234	1.04112	0.696583	0.684714	0.667989	0.740291	0.95447	0.964308	0.792289	0.738303	0.768641	0.577483	0.869802	1.20165	1.04915	0.879569
0:23:00	0.677388	0.704198	0.691892	0.85134	0.815298	0.758299	0.720432	0.660201	0.907248	0.772451	0.701571	0.713543	0.633333	0.931403	1.85441	0.75	0.945133	0.676083	0.850827	0.784074	0.777956	0.952661	0.910243	0.950552	1.958	0.898567	0.678372	0.794476	0.478417	0.788701	1.0568	2.5265	0.972994	0.833333	0.679845	0.749096	1.45285	0.96845	1.18257	1.17688	1.0629	0.746285	0.760543	0.899442	0.741138	0.834827	0.675452	0.556331	0.688366	0.63412	0.666722	0.676237	0.955475	0.722669	0.795303	0.539159	0.809378	1.00842	0.762563	0.868695	1.22754	1.10027	2.82909	1.02779	0.830722	1.30702	0.822352	0.856386	0.798719	0.707138	0.723216	0.765101	0.77641	0.602824	0.778459	0.997868	0.689622	0.692229	0.600382	0.66182	0.906627	0.941585	0.699716	0.764504	0.73124	0.587917	0.801848	1.14258	1.05315	0.857741
0:23:30	0.682818	0.673163	0.708784	0.982831	0.824982	0.751401	0.775925	0.680637	0.889264	0.781219	0.72644	0.734578	0.615422	0.940865	1.87653	0.742446	0.92494	0.657645	0.874708	0.7972	0.799805	0.987632	0.897675	0.984089	1.97159	0.895299	0.623623	0.843054	0.483064	0.758833	1.09536	2.44291	0.917224	0.834941	0.63366	0.700362	1.23903	0.887306	1.108	1.17398	0.983692	0.713064	0.724188	0.937862	0.673142	0.832556	0.701809	0.523485	0.627943	0.591897	0.826366	0.623282	1.02704	0.701109	0.884566	0.528194	0.792404	0.992939	0.746788	0.858933	1.21454	1.17572	3.02248	0.945563	0.883109	1.47035	0.859605	0.939537	0.833135	0.733555	0.748698	0.864683	0.811581	0.634617	0.791841	1.03488	0.777337	0.684714	0.509406	0.728341	0.936209	0.996887	0.933369	0.688709	0.869336	0.594358	0.934221	1.1724	1.04635	0.849492
0:24:00	0.719159	0.694695	0.696332	0.887353	0.838737	0.774824	1.01107	0.716315	1	0.788149	0.727894	0.705034	0.638313	0.885222	1.89731	2.04313	0.979807	0.697564	0.903588	0.782652	0.845174	1.03693	0.913176	1.08374	1.97873	0.93552	0.655866	0.816734	0.500749	0.800819	1.09828	2.46518	0.977657	0.890396	0.628487	0.714196	1.26824	0.968239	1.18522	1.19302	0.993593	0.727782	0.718977	0.971346	0.672133	0.951117	0.70025	0.542376	0.637465	0.622167	0.638413	0.653	1.05656	0.71616	0.937142	0.528194	0.813408	0.973492	0.8416	0.932151	1.31802	1.19165	3.1632	0.989801	0.876499	1.35215	0.884765	0.960152	0.847884	0.729531	0.767985	0.904226	0.86459	0.638844	0.844566	1.21718	0.787405	0.676516	0.58833	0.770763	0.95447	1.0305	1.03554	0.694635	0.869815	0.605822	0.937075	1.1888	1.02597	0.948858
0:24:30	0.737399	0.710574	0.682046	1.03601	0.841123	0.767926	1.24215	0.733287	1.00163	0.781219	0.725567	0.683526	0.665462	0.89367	1.94899	2.14985	0.920676	0.701455	0.931023	0.82914	0.853803	1.06585	0.9093	1.22488	2.01153	0.944947	0.668635	0.845654	0.514388	0.845707	1.13059	2.45981	1.08102	0.919831	0.649732	0.818739	1.5082	0.998417	1.28525	1.20804	1.09974	0.732689	0.774358	1.01341	0.741138	0.932592	0.802558	0.55599	0.702043	0.64095	0.661619	0.706737	1.15402	0.827723	1.01671	0.560192	0.942972	1.05388	0.922264	1.00651	1.34608	1.19246	3.18875	0.986614	0.829621	1.3886	0.852238	0.918692	0.813617	0.7514	0.753625	0.826954	0.812963	0.621074	0.919865	1.22921	0.74585	0.682494	0.506908	0.697072	0.913155	0.94833	1.02825	0.713038	0.813474	0.587015	0.942783	1.15577	1.04056	0.944162
0:25:00	0.788499	0.708529	0.721525	1.08354	0.871298	0.773387	1.62696	0.678039	0.982016	0.790129	0.716841	0.687072	0.701125	0.980288	1.95777	2.05848	0.931858	0.762686	0.948017	0.850361	0.870225	1.09067	0.924696	1.29984	2.00302	0.974108	0.710615	0.835743	0.536721	0.931046	1.17394	2.40172	1.11427	0.964235	0.678736	0.856155	1.82313	1.06838	1.28705	1.27941	1.15288	0.76619	0.790596	0.993883	0.740129	1.01769	0.826731	0.588496	0.715028	0.691711	0.699473	0.701151	1.16186	0.856402	1.04954	0.56064	0.862254	1.07841	0.944381	1.04377	1.31087	1.14677	3.17664	1.05087	0.885435	1.52285	0.806505	0.844524	0.739869	0.770119	0.63987	0.820424	0.72315	0.619153	1.08804	1.46802	0.728285	0.624082	0.506467	0.66202	0.911254	0.916788	0.82516	0.754523	0.790458	0.514105	0.932726	1.11333	0.996204	0.919416

### Sheet: Sheet7
	EPG (I.p.)
	No Stimulus
	Experiment 1																														Experiment 2																														Experiment 3
Time	ROI001	ROI002	ROI003	ROI004	ROI005	ROI006	ROI007	ROI008	ROI009	ROI010	ROI011	ROI012	ROI013	ROI014	ROI015	ROI016	ROI017	ROI018	ROI019	ROI020	ROI021	ROI022	ROI023	ROI024	ROI025	ROI026	ROI027	ROI028	ROI029	ROI030	ROI001	ROI002	ROI003	ROI004	ROI005	ROI006	ROI007	ROI008	ROI009	ROI010	ROI011	ROI012	ROI013	ROI014	ROI015	ROI016	ROI017	ROI018	ROI019	ROI020	ROI021	ROI022	ROI023	ROI024	ROI025	ROI026	ROI027	ROI028	ROI029	ROI030	ROI001	ROI002	ROI003	ROI004	ROI005	ROI006	ROI007	ROI008	ROI009	ROI010	ROI011	ROI012	ROI013	ROI014	ROI015	ROI016	ROI017	ROI018	ROI019	ROI020	ROI021	ROI022	ROI023	ROI024	ROI025	ROI026	ROI027	ROI028	ROI029	ROI030
0:00:30	1	1	1	1	1	1	1	1	1	1	1	1	1	1	1	1	1	1	1	1	1	1	1	1	1	1	1	1	1	1	1	1	1	1	1	1	1	1	1	1	1	1	1	1	1	1	1	1	1	1	1	1	1	1	1	1	1	1	1	1	1	1	1	1	1	1	1	1	1	1	1	1	1	1	1	1	1	1	1	1	1	1	1	1	1	1	1	1	1	1
0:01:00	1.01886	0.965349	0.984712	0.95149	0.923176	0.938192	0.923808	0.96282	1.02414	0.993563	1.0159	0.982975	1.02817	1.0093	1.00778	1.007	0.987922	0.984555	0.967543	0.959788	0.969858	0.965	0.995418	0.990805	1.02795	1.0179	0.947591	0.99933	0.998085	0.965069	0.994843	0.937317	0.957983	0.945889	0.974563	0.974806	0.961975	0.954802	0.958791	0.94002	0.944194	1.01132	0.927578	0.972303	0.914066	0.967987	0.937821	0.971841	0.974642	0.961208	0.972336	0.964924	0.965772	0.980212	0.838292	0.982115	0.967751	0.952264	0.927612	0.98687	0.952387	0.917015	0.94562	0.97273	0.9321	0.953747	0.933395	0.869128	0.898061	0.932085	0.855238	0.942511	0.921648	0.92514	0.94874	0.969852	0.951462	0.925439	0.845652	0.850901	1.00993	0.799299	0.93383	0.897204	0.89992	0.895146	0.954675	0.873115	0.923739	0.84026
0:01:30	1.05893	0.982235	1.01625	0.966271	0.906714	0.901608	0.893307	0.952427	1.03818	1.01673	1.01267	0.996289	1.06978	1.04669	1.00752	1.02926	1.03114	0.998255	0.97306	0.963349	0.959158	0.959286	1.04547	1.00775	1.05847	1.04591	0.961679	0.99933	0.989921	0.945355	0.971109	0.907626	0.914854	0.959014	0.944368	0.934258	0.924723	0.942119	0.941371	0.918817	0.897147	1.01999	0.867554	0.945138	0.87818	0.943104	0.899063	0.939602	0.96635	0.92539	0.958025	0.957184	0.90519	0.969505	0.822064	0.965006	0.944786	0.932432	0.894523	0.966214	0.937699	0.951414	0.988674	1.02188	0.943237	0.970443	0.939788	0.847604	0.901545	0.917162	0.849952	0.966294	0.941811	0.956907	0.97244	1.02057	0.99191	0.955639	0.867589	0.891029	1.01229	0.784619	0.931879	0.924946	0.923609	0.921921	0.99065	0.916478	0.931754	0.825974
0:02:00	1.07486	0.951391	0.996866	0.937652	0.88541	0.868875	0.86935	0.921247	1.02967	1.01428	0.969128	0.986904	1.08257	1.03264	1.03199	1.03246	1.02249	0.977312	0.955131	0.917579	0.931184	0.942143	1.02386	1.00081	1.09458	1.03845	0.924486	0.995648	0.972687	0.926195	0.951653	0.883778	0.874197	0.953814	0.924055	0.920766	0.887858	0.893462	0.892717	0.891338	0.875626	0.986511	0.868007	0.946051	0.792795	0.911774	0.865081	0.905403	0.950572	0.899657	0.948981	0.927295	0.888639	0.967375	0.753025	0.941848	0.920215	0.907511	0.856239	0.965226	0.878397	0.901398	0.935626	0.941541	0.888629	0.918748	0.903638	0.790888	0.825962	0.842851	0.805622	0.912427	0.872126	0.90509	0.955282	0.969085	0.946608	0.853609	0.775889	0.825932	0.866857	0.694566	0.834309	0.826022	0.782273	0.834168	0.936133	0.843496	0.852428	0.755628
0:02:30	1.04986	0.950903	0.9929	0.930183	0.845277	0.857225	0.801062	0.91439	1.02265	1.01732	0.982721	0.985922	1.04998	0.988231	1.01428	1.03128	0.993463	0.988918	0.953292	0.889873	0.92447	0.922976	1.03639	0.996034	1.10824	1.02328	0.878416	0.985604	0.958577	0.887876	0.951887	0.853144	0.835022	0.90057	0.890383	0.89751	0.869296	0.877782	0.882588	0.829683	0.843343	0.970974	0.786816	0.91044	0.87433	0.89516	0.858744	0.897813	0.932257	0.877287	0.925733	0.901359	0.843645	0.940131	0.705196	0.940866	0.914421	0.896718	0.847092	0.980553	0.873623	0.945596	0.977182	0.956891	0.881624	0.934578	0.894688	0.778476	0.821721	0.844221	0.829049	0.91731	0.866997	0.903268	1.03796	1.00185	0.971455	0.844395	0.779842	0.851614	0.897	0.696976	0.837857	0.816344	0.785201	0.848679	0.949445	0.88032	0.86174	0.772078
0:03:00	1.04643	0.982821	0.990405	0.943628	0.813536	0.828632	0.775871	0.895532	1.01319	1.01568	0.999539	0.973371	1.05943	0.973275	1.04168	0.996597	0.982936	0.9726	0.938856	0.901859	0.909154	0.908333	1.01253	0.971604	1.08216	1.02101	0.889687	0.994978	0.947894	0.882578	0.941221	0.862852	0.805981	0.86268	0.881599	0.891398	0.827662	0.880088	0.863249	0.811131	0.832833	0.927737	0.771999	0.887003	0.783033	0.887119	0.846712	0.864594	0.919498	0.887438	0.915997	0.879539	0.819058	0.945288	0.745623	0.930218	0.907092	0.895665	0.828233	0.980663	0.906487	0.953047	0.98476	0.991019	0.894018	0.938165	0.913286	0.791202	0.831566	0.869194	0.827367	0.910537	0.878139	0.927353	1.10209	1.01118	0.960014	0.870671	0.775889	0.860888	0.910751	0.691718	0.842824	0.80129	0.759915	0.849715	0.956418	0.908472	0.860443	0.764069
0:03:30	1.04186	0.972084	0.982665	0.933564	0.795459	0.797439	0.761052	0.887925	1.0118	0.991106	0.995968	0.961694	1.04949	0.939268	0.99796	0.975784	0.971413	0.953054	0.928558	0.861126	0.885307	0.897738	1.03259	0.955738	1.05288	0.988199	0.863201	0.98393	0.942451	0.873398	0.916725	0.850976	0.78176	0.842001	0.867508	0.864639	0.810647	0.849418	0.833858	0.767053	0.804805	0.890883	0.767009	0.872546	0.753472	0.865043	0.804831	0.847862	0.904645	0.873796	0.9069	0.862907	0.785313	0.926285	0.717865	0.906647	0.89348	0.885223	0.799548	0.967698	0.866524	0.916607	0.953864	0.967831	0.86384	0.881524	0.880042	0.748311	0.793547	0.817268	0.745435	0.830367	0.844358	0.899622	1.04504	0.971576	0.955044	0.837912	0.720751	0.791154	0.899569	0.644829	0.844598	0.769247	0.701624	0.826568	0.891918	0.839226	0.824729	0.702164
0:04:00	1.046	0.927086	0.978699	0.921771	0.774263	0.780495	0.755248	0.854923	1.00064	0.981042	0.98825	0.967914	0.996426	0.928084	0.951944	0.950324	0.967978	0.940052	0.921019	0.83811	0.889503	0.87881	1.02369	0.959073	1.0275	0.952733	0.862215	0.9923	0.930155	0.856888	0.910631	0.828071	0.772615	0.851783	0.852686	0.850626	0.786672	0.812291	0.80861	0.750453	0.790791	0.875828	0.760357	0.84736	0.689124	0.855333	0.804831	0.83015	0.902713	0.865843	0.893174	0.844133	0.744496	0.913448	0.763986	0.89786	0.87603	0.864514	0.787239	0.916937	0.864198	0.925589	0.953448	0.977466	0.872103	0.881276	0.882367	0.779419	0.803696	0.839348	0.734743	0.834777	0.853024	0.906132	1.05576	0.958546	0.958627	0.87323	0.73004	0.804708	0.918044	0.61284	0.826681	0.752903	0.703753	0.795474	0.887797	0.803469	0.826968	0.703247
0:04:30	1.04186	0.920937	0.959381	0.888042	0.772434	0.773659	0.743517	0.847209	0.974051	0.962434	0.926967	0.968133	0.991701	0.910202	0.949777	0.931147	0.977285	0.946161	0.909618	0.801546	0.876495	0.868214	1.007	0.945191	1.00506	0.964404	0.852212	0.977793	0.912316	0.84087	0.925399	0.916863	0.764088	0.846459	0.86577	0.855098	0.828822	0.81575	0.819431	0.773051	0.811061	0.863423	0.753553	0.862502	0.750309	0.862995	0.805933	0.851453	0.907865	0.858408	0.905091	0.850885	0.738068	0.927238	0.744199	0.919725	0.895784	0.875219	0.801468	0.873922	0.834088	0.86057	0.914307	0.939582	0.834381	0.876082	0.859468	0.710605	0.774008	0.805543	0.689692	0.773665	0.811992	0.868377	0.905201	0.926546	0.906275	0.835864	0.744862	0.726413	0.894985	0.55631	0.823133	0.744301	0.670482	0.757989	0.850396	0.77465	0.795615	0.639394
0:05:00	1.04929	0.907467	0.964562	0.874597	0.743383	0.760662	0.699555	0.84378	0.975327	0.973552	0.911992	0.948161	0.985219	0.913779	0.924283	0.937823	0.947147	0.936911	0.901986	0.781657	0.870201	0.860357	1.01366	0.933742	1.00444	0.948843	0.826712	0.976007	0.915844	0.820601	0.928211	0.916863	0.760999	0.893759	0.864489	0.823196	0.819412	0.830278	0.823191	0.773609	0.825075	0.877635	0.759601	0.876579	0.72666	0.877105	0.787381	0.866797	0.917888	0.869205	0.914242	0.870482	0.77776	0.939122	0.674021	0.930735	0.901019	0.884521	0.809825	0.855244	0.801224	0.879555	0.928631	0.942521	0.842644	0.887336	0.891782	0.712333	0.791881	0.805847	0.697021	0.766892	0.824726	0.880354	0.948311	0.933061	0.899688	0.827333	0.732609	0.752631	0.810668	0.608457	0.826326	0.727742	0.700293	0.743134	0.845325	0.836958	0.791843	0.66342
0:05:30	1.05171	0.896437	0.951129	0.856435	0.733807	0.734765	0.714991	0.872067	0.9732	0.957168	0.912683	0.941504	0.977284	0.916575	0.923008	0.940376	0.956122	0.932984	0.907319	0.75456	0.858102	0.853631	1.01478	0.930407	0.979949	0.934124	0.832206	0.958822	0.907075	0.82171	0.924051	0.919785	0.755314	0.866023	0.852869	0.787791	0.798659	0.814366	0.821042	0.753104	0.817568	0.837408	0.746296	0.877035	0.739035	0.871112	0.788299	0.846556	0.915956	0.845477	0.900516	0.890408	0.72907	0.932059	0.649822	0.934353	0.895086	0.862759	0.802372	0.83294	0.762056	0.88966	0.925383	0.924396	0.814083	0.88882	0.886086	0.713433	0.779915	0.809502	0.735103	0.737124	0.811284	0.886343	0.94059	0.932103	0.872183	0.8403	0.703953	0.762618	0.782956	0.617003	0.817456	0.724086	0.728507	0.74417	0.825198	0.858172	0.801155	0.656277
0:06:00	1.04471	0.914397	0.956182	0.853448	0.720788	0.73823	0.695974	0.854495	0.9732	0.965243	0.915908	0.938776	0.949782	0.930099	0.908222	0.954905	0.952465	0.939616	0.924421	0.74683	0.856703	0.869286	1.01046	0.92653	0.987401	0.933217	0.806002	0.981754	0.917053	0.809327	0.928504	0.89311	0.752101	0.871595	0.836033	0.788462	0.788605	0.81575	0.82227	0.748082	0.819319	0.828014	0.741911	0.874448	0.712223	0.853133	0.789952	0.837251	0.916962	0.848128	0.898973	0.865047	0.730034	0.928976	0.699929	0.933681	0.88287	0.877325	0.78961	0.837664	0.776989	0.945085	0.974101	0.986447	0.896892	1.00309	0.936882	0.795601	0.871251	0.891579	0.79421	0.786896	0.897241	0.956907	0.936408	0.974834	0.951809	0.926463	0.773715	0.814161	0.805598	0.704645	0.90793	0.840645	0.770029	0.85507	0.912044	0.896464	0.868458	0.726623
0:06:30	1.03293	0.915081	0.93712	0.85046	0.72025	0.739482	0.693011	0.858459	0.987664	0.987244	0.8696	0.940958	0.9433	0.929449	0.922498	0.967537	0.951136	0.975305	0.915686	0.751433	0.867194	0.859048	1.01081	0.93266	1.00302	0.92803	0.817132	0.972436	0.925418	0.790722	0.913678	0.853803	0.711938	0.838286	0.836307	0.768411	0.769915	0.789692	0.807229	0.683917	0.78979	0.809226	0.699274	0.858165	0.647188	0.831361	0.767267	0.831374	0.891402	0.849098	0.884769	0.853438	0.775028	0.895958	0.655516	0.923653	0.87247	0.859161	0.780915	0.827281	0.742228	0.916301	0.944287	0.933867	0.85432	1.00334	0.933163	0.765436	0.838079	0.837673	0.802859	0.761537	0.842589	0.901575	0.958606	0.961357	0.925113	0.89541	0.759881	0.78081	0.774413	0.663672	0.842647	0.765161	0.710141	0.793056	0.878605	0.877518	0.840641	0.66342
0:07:00	1.00343	0.898975	0.920425	0.825379	0.693566	0.742178	0.651642	0.840566	0.98224	1.00059	0.830434	0.920441	0.880664	0.902985	0.918164	0.947248	0.943712	0.982373	0.900055	0.746396	0.848591	0.844881	0.98954	0.924817	0.974359	0.904753	0.782897	0.982145	0.921084	0.788135	0.911275	0.87784	0.723925	0.87048	0.820478	0.761702	0.764372	0.784504	0.78789	0.685172	0.772272	0.779116	0.692319	0.859458	0.660663	0.814747	0.736407	0.796768	0.882386	0.849292	0.875938	0.840099	0.735979	0.900723	0.66605	0.964696	0.880846	0.858459	0.766121	0.810691	0.676316	0.855364	0.892155	0.832136	0.754087	0.909597	0.856329	0.676355	0.763254	0.763667	0.707713	0.677587	0.750265	0.849629	0.966327	0.884198	0.830463	0.804982	0.67253	0.694132	0.726073	0.512051	0.74898	0.661505	0.603141	0.666782	0.767036	0.773182	0.773338	0.529221
0:07:30	0.998429	0.900049	0.913516	0.822549	0.697439	0.713584	0.646332	0.840244	0.980432	0.98502	0.825366	0.914766	0.883874	0.864816	0.91791	0.955102	0.934626	0.943368	0.906124	0.741793	0.84901	0.844107	0.976487	0.928423	0.965753	0.908902	0.795294	0.985214	0.922395	0.774027	0.891995	0.893581	0.698344	0.820951	0.804099	0.736061	0.751353	0.780699	0.786893	0.686846	0.763514	0.761412	0.669489	0.850479	0.647188	0.814596	0.738152	0.797992	0.87824	0.841146	0.866628	0.842816	0.704323	0.914569	0.711317	0.938127	0.861301	0.848807	0.745116	0.817338	0.6847	0.857916	0.893404	0.914435	0.803305	0.906876	0.880623	0.704006	0.786277	0.782549	0.693296	0.658844	0.801203	0.858352	1.01952	0.907192	0.807003	0.813684	0.699407	0.690209	0.736838	0.552366	0.794217	0.71914	0.616183	0.703748	0.789699	0.827485	0.794319	0.565584
0:08:00	0.997286	0.906784	0.891448	0.810362	0.703895	0.692404	0.634972	0.834351	0.971605	0.949327	0.80705	0.89032	0.870305	0.857078	0.908222	0.931671	0.909474	0.926789	0.890769	0.72477	0.83838	0.845119	0.956777	0.909583	0.959453	0.894184	0.788532	0.978295	0.90768	0.747905	0.898383	0.853332	0.681661	0.819094	0.795864	0.737254	0.741428	0.771475	0.771315	0.678895	0.743744	0.817054	0.691261	0.865317	0.644026	0.811713	0.737601	0.78379	0.873692	0.815284	0.866042	0.837711	0.679736	0.925725	0.558434	0.922723	0.86165	0.851878	0.745793	0.80723	0.663892	0.857201	0.885576	0.871489	0.730914	0.891912	0.845635	0.661273	0.773705	0.729557	0.708073	0.630808	0.720375	0.820726	0.972225	0.920031	0.787126	0.766422	0.661858	0.689495	0.715169	0.520377	0.740997	0.673548	0.568539	0.680256	0.748811	0.787058	0.791018	0.551082
0:08:30	0.982643	0.901513	0.890488	0.803601	0.698623	0.709926	0.654112	0.826744	0.961076	0.945699	0.814307	0.883444	0.864429	0.828012	0.90376	0.897834	0.916898	0.927749	0.899503	0.715129	0.841667	0.84369	0.964212	0.881457	0.951291	0.886728	0.779797	0.964736	0.889841	0.722585	0.898207	0.78999	0.672516	0.795815	0.796322	0.737478	0.713715	0.778739	0.77354	0.668015	0.732232	0.808503	0.681887	0.844468	0.642926	0.801851	0.736223	0.759876	0.875221	0.790263	0.854126	0.832853	0.653543	0.907114	0.659502	0.918071	0.856485	0.845384	0.739017	0.816624	0.685251	0.871695	0.911059	0.945297	0.7963	0.906505	0.883761	0.693637	0.84126	0.780874	0.724051	0.653174	0.795543	0.86408	0.96815	0.921436	0.812551	0.811295	0.728063	0.686463	0.674121	0.543383	0.800603	0.747957	0.626031	0.707722	0.780349	0.784523	0.807756	0.578139
0:09:00	0.959643	0.904636	0.878398	0.786068	0.687756	0.675267	0.682514	0.808529	0.957354	0.930135	0.822716	0.877551	0.866368	0.827557	0.920969	0.869821	0.906925	0.913962	0.891504	0.698367	0.850199	0.835298	0.965076	0.891734	0.946677	0.895351	0.770217	0.964569	0.882181	0.728191	0.899437	0.7734	0.672516	0.73997	0.795132	0.724881	0.733952	0.766863	0.762873	0.651416	0.718719	0.79682	0.6645	0.833587	0.60154	0.798286	0.736407	0.753428	0.884519	0.810306	0.856626	0.816468	0.656757	0.903638	0.595302	0.925463	0.838196	0.833012	0.732919	0.829973	0.711934	0.855976	0.902149	0.919987	0.785522	0.89253	0.900965	0.705734	0.821721	0.790011	0.671552	0.640258	0.797312	0.873194	0.951314	0.905659	0.809199	0.803958	0.750988	0.64366	0.823031	0.573401	0.797587	0.702796	0.613255	0.681638	0.775277	0.81481	0.80363	0.573593
0:09:30	0.9425	0.905124	0.865157	0.779857	0.671401	0.658612	0.620771	0.803922	0.922684	0.908953	0.815689	0.874059	0.851163	0.844853	0.902231	0.877872	0.893629	0.906719	0.861898	0.697933	0.835373	0.831369	0.945021	0.888398	0.923343	0.885496	0.733023	0.949838	0.885003	0.717841	0.916432	0.767367	0.657069	0.801511	0.790557	0.740757	0.745682	0.772051	0.779986	0.643465	0.720721	0.812598	0.645298	0.828184	0.574728	0.804506	0.717855	0.760366	0.892288	0.810629	0.861946	0.827419	0.645509	0.93318	0.561993	0.96268	0.850761	0.852053	0.73642	0.83283	0.723011	0.848423	0.897318	0.914435	0.799713	0.935815	0.89771	0.698665	0.816571	0.794884	0.628544	0.633958	0.799434	0.873454	0.903592	0.886178	0.7951	0.832452	0.722332	0.633137	0.701417	0.545136	0.825616	0.72086	0.63588	0.706685	0.772108	0.812942	0.804338	0.575541
0:10:00	0.932143	0.896633	0.870146	0.80195	0.663008	0.679696	0.614843	0.79835	0.941508	0.910825	0.80993	0.872858	0.853041	0.84895	0.890504	0.869821	0.898283	0.914311	0.888102	0.688553	0.844045	0.829643	0.921681	0.899486	0.926005	0.876872	0.753311	0.965127	0.890546	0.734229	0.901196	0.763126	0.632847	0.784918	0.787263	0.732782	0.760376	0.807102	0.772159	0.657693	0.731231	0.819342	0.631993	0.848425	0.624089	0.799348	0.725386	0.768609	0.888746	0.819099	0.866149	0.824702	0.67813	0.93475	0.601851	0.962576	0.857043	0.843542	0.735404	0.830852	0.717136	0.833827	0.887825	0.879491	0.782288	0.938783	0.842148	0.692537	0.820357	0.77859	0.594546	0.598834	0.846657	0.855097	0.862091	0.898569	0.781463	0.819655	0.673715	0.622971	0.697944	0.530018	0.793685	0.706452	0.609263	0.664536	0.756101	0.810007	0.806459	0.551082
0:10:30	0.911214	0.909517	0.877759	0.786618	0.663654	0.679985	0.657693	0.789457	0.924811	0.898654	0.818339	0.862163	0.846438	0.805774	0.903123	0.90464	0.882659	0.913351	0.89555	0.684905	0.8281	0.823274	0.902749	0.875056	0.903114	0.882383	0.745703	0.952405	0.8846	0.72277	0.889592	0.729758	0.632847	0.776374	0.785799	0.733304	0.74594	0.838695	0.771008	0.649045	0.708458	0.806937	0.656033	0.838685	0.562354	0.79343	0.693975	0.748041	0.883392	0.802353	0.86184	0.812762	0.639563	0.928752	0.593594	0.93425	0.844688	0.823535	0.735178	0.804098	0.670563	0.885169	0.923468	0.916395	0.814083	0.981697	0.862257	0.702907	0.828385	0.787422	0.638035	0.632226	0.987089	0.892983	0.939196	0.924055	0.819831	0.877325	0.752964	0.677546	0.71114	0.601008	0.795459	0.749247	0.622305	0.702367	0.78542	0.826017	0.837459	0.606494
0:11:00	0.920071	0.924744	0.893814	0.79165	0.674521	0.684798	0.631143	0.814101	0.936722	0.904154	0.82767	0.88268	0.874	0.820339	0.887699	0.878722	0.941163	0.928796	0.915042	0.697325	0.844884	0.832024	0.918309	0.892274	0.914914	0.892109	0.773035	0.974612	0.897097	0.734044	0.888713	0.752663	0.647924	0.759782	0.791289	0.743292	0.735886	0.765364	0.785895	0.644441	0.709209	0.761412	0.649078	0.844088	0.60099	0.792899	0.705456	0.762733	0.912212	0.801901	0.860616	0.813586	0.637956	0.934918	0.568541	0.909904	0.842873	0.8288	0.716431	0.788881	0.676316	0.80739	0.857761	0.824788	0.777259	0.992085	0.854818	0.664415	0.818691	0.738998	0.576045	0.553315	1.06544	0.830751	0.787239	0.871934	0.764012	0.824433	0.704743	0.616729	0.680442	0.55872	0.756786	0.694839	0.544583	0.629988	0.740412	0.773182	0.795262	0.523593
0:11:30	0.930143	0.916349	0.869379	0.790156	0.660534	0.678637	0.611139	0.771778	0.926832	0.871855	0.790923	0.871549	0.865459	0.805774	0.888974	0.853917	0.921884	0.923124	0.894355	0.695849	0.832226	0.816786	0.870937	0.872262	0.919972	0.881216	0.75472	0.95419	0.890042	0.752834	0.890002	0.776228	0.641869	0.783804	0.786257	0.744186	0.721191	0.762251	0.782058	0.627145	0.700951	0.764784	0.650741	0.820271	0.613914	0.799044	0.706925	0.763386	0.915352	0.815478	0.861095	0.81161	0.647598	0.936095	0.588327	0.917399	0.842803	0.826694	0.713947	0.801296	0.671297	0.816474	0.877582	0.82936	0.709898	1.04662	0.854121	0.661587	0.809603	0.715852	0.601874	0.542763	1.06951	0.820987	0.790241	0.862225	0.751185	0.840812	0.641897	0.618691	0.66669	0.546012	0.729289	0.682151	0.623636	0.641734	0.728368	0.755304	0.768977	0.524675
0:12:00	0.926429	0.893021	0.865285	0.765626	0.639337	0.678155	0.592862	0.793957	0.931618	0.877121	0.797028	0.875041	0.839654	0.801678	0.856342	0.860397	0.896399	0.923909	0.875965	0.692288	0.829708	0.823274	0.850968	0.871991	0.896105	0.864683	0.769935	0.953019	0.891554	0.73928	0.883087	0.774531	0.626298	0.769193	0.793302	0.743292	0.710235	0.761098	0.783746	0.610964	0.701702	0.741419	0.622165	0.804063	0.587515	0.79123	0.713354	0.759876	0.921631	0.824594	0.856732	0.802305	0.651936	0.93318	0.560142	0.91161	0.844618	0.836697	0.695539	0.796297	0.664015	0.805655	0.853847	0.799804	0.691216	1.04353	0.825294	0.62231	0.774462	0.689356	0.603916	0.53536	0.811638	0.805234	0.806863	0.836868	0.73593	0.808906	0.638933	0.601034	0.658494	0.523663	0.703566	0.646882	0.529678	0.613923	0.695087	0.742895	0.749057	0.501299
0:12:30	0.933571	0.870669	0.86279	0.777577	0.625242	0.647251	0.590887	0.773492	0.930341	0.86378	0.81903	0.857798	0.854858	0.816113	0.857489	0.873028	0.873352	0.89555	0.874402	0.687424	0.826002	0.82125	0.847424	0.855855	0.898057	0.874927	0.773035	0.93455	0.863435	0.736077	0.864979	0.731926	0.580944	0.774889	0.776009	0.707215	0.713199	0.745993	0.76978	0.593807	0.68043	0.716608	0.635924	0.78816	0.545167	0.787893	0.741367	0.761182	0.899171	0.811987	0.846678	0.806175	0.600514	0.933965	0.560996	0.907888	0.842664	0.813005	0.690683	0.778004	0.704957	0.833112	0.886909	0.847649	0.742051	1.10908	0.86249	0.684211	0.829143	0.764885	0.626502	0.545598	0.816059	0.847936	0.852976	0.874553	0.774876	0.84303	0.655731	0.676297	0.687665	0.563322	0.81036	0.693118	0.548842	0.680256	0.74897	0.808939	0.794083	0.547619
0:13:00	0.932429	0.883358	0.849677	0.784889	0.628147	0.652739	0.591504	0.763849	0.913857	0.852077	0.787121	0.835316	0.824449	0.803173	0.81262	0.858499	0.841662	0.884119	0.85206	0.684732	0.813483	0.812679	0.83074	0.836383	0.883418	0.858847	0.740913	0.921772	0.866055	0.726897	0.871425	0.713639	0.593178	0.777117	0.781041	0.723017	0.696958	0.74853	0.784591	0.582787	0.680931	0.687583	0.614908	0.792193	0.561254	0.778031	0.721988	0.775384	0.885123	0.826405	0.846412	0.796542	0.575767	0.923763	0.63089	0.916675	0.850761	0.812215	0.674421	0.784211	0.701408	0.766357	0.838191	0.778576	0.693192	0.977492	0.811461	0.621681	0.742654	0.684788	0.55358	0.484486	0.760347	0.798073	0.79067	0.842744	0.70126	0.802082	0.575692	0.633672	0.610363	0.479404	0.737626	0.632903	0.464732	0.585248	0.681933	0.745831	0.739745	0.469913
0:13:30	0.930429	0.966813	0.853963	0.769007	0.613084	0.647444	0.619536	0.744027	0.899394	0.860971	0.752333	0.836516	0.809971	0.796931	0.783301	0.858499	0.854626	0.870419	0.841394	0.659111	0.804951	0.816369	0.819502	0.852249	0.88741	0.853336	0.728515	0.925455	0.840355	0.712974	0.872304	0.673108	0.58391	0.756439	0.788087	0.70088	0.698505	0.751182	0.783977	0.581113	0.684434	0.69517	0.621258	0.779181	0.523718	0.789941	0.702057	0.788361	0.896232	0.88608	0.850987	0.789131	0.585409	0.925108	0.518434	0.916985	0.8405	0.813531	0.692038	0.770697	0.723195	0.780851	0.846935	0.804866	0.712772	0.9744	0.820644	0.627023	0.768101	0.692858	0.562951	0.485588	0.803502	0.794037	0.82445	0.849515	0.713625	0.817267	0.619763	0.597111	0.618836	0.472831	0.720064	0.653763	0.492947	0.608222	0.6729	0.752101	0.748114	0.484199
0:14:00	0.9165	0.966813	0.842769	0.74542	0.5949	0.636661	0.612991	0.743384	0.879613	0.844822	0.814077	0.832588	0.807972	0.763444	0.771574	0.859219	0.83446	0.858115	0.830177	0.650773	0.787048	0.80881	0.806276	0.835211	0.875965	0.841989	0.699211	0.913179	0.849526	0.703425	0.873301	0.639834	0.593178	0.7947	0.806112	0.717203	0.694251	0.758446	0.763103	0.57386	0.702452	0.688426	0.573934	0.77667	0.608552	0.804354	0.718222	0.794809	0.905329	0.841469	0.849604	0.798436	0.575767	0.936263	0.569395	0.920914	0.847341	0.829151	0.695652	0.773664	0.735373	0.753496	0.826949	0.74902	0.704868	0.94979	0.824364	0.614611	0.76189	0.70367	0.52643	0.47283	0.717545	0.797162	0.857909	0.848301	0.698024	0.792697	0.546245	0.558944	0.613349	0.469544	0.737272	0.662151	0.479904	0.59423	0.676545	0.718879	0.730198	0.482251
0:14:30	0.894071	0.873987	0.827608	0.73174	0.591887	0.61577	0.615831	0.738133	0.871424	0.836747	0.794148	0.833788	0.811667	0.744782	0.777183	0.83906	0.837562	0.861082	0.827142	0.643651	0.802154	0.80375	0.803769	0.82827	0.869754	0.830643	0.683432	0.911505	0.847107	0.690426	0.876406	0.628617	0.609614	0.783432	0.802635	0.741652	0.676463	0.752681	0.768629	0.595062	0.704955	0.665783	0.598125	0.774996	0.52853	0.802989	0.719875	0.791218	0.904725	0.843796	0.859712	0.800412	0.619155	0.94086	0.582633	0.935284	0.846642	0.83424	0.745455	0.777399	0.763586	0.83005	0.881079	0.845689	0.732172	1.08533	0.864698	0.665043	0.827325	0.74646	0.594906	0.515829	0.753095	0.847155	0.894155	0.889435	0.735352	0.819314	0.61087	0.629749	0.642728	0.517967	0.772751	0.709032	0.530476	0.666782	0.732488	0.796131	0.77546	0.532251
0:15:00	0.883286	0.891557	0.84731	0.738895	0.618356	0.61577	0.590022	0.727205	0.867915	0.817203	0.7862	0.82342	0.815241	0.758437	0.779987	0.844689	0.843435	0.850175	0.829257	0.651815	0.786069	0.796071	0.798842	0.827459	0.877562	0.847047	0.69752	0.913012	0.834812	0.685559	0.870136	0.65124	0.599852	0.837543	0.799158	0.738148	0.701985	0.764557	0.786356	0.611661	0.705706	0.668794	0.651043	0.782453	0.649938	0.807996	0.733284	0.796768	0.899372	0.836685	0.854019	0.801153	0.570946	0.944728	0.579075	0.945518	0.862348	0.839593	0.743535	0.783332	0.801469	0.865775	0.91539	0.869856	0.763248	1.20987	0.883297	0.705577	0.872917	0.768235	0.695819	0.560403	0.768659	0.843901	0.935871	0.915112	0.771409	0.864016	0.641502	0.679151	0.670718	0.535057	0.767784	0.728817	0.620442	0.661772	0.749604	0.840961	0.81082	0.572078
0:15:30	0.879	0.851635	0.833301	0.726472	0.607274	0.603832	0.574216	0.726776	0.848772	0.806671	0.749453	0.807923	0.809365	0.784381	0.808923	0.834282	0.816066	0.852967	0.819327	0.654334	0.779635	0.784524	0.794865	0.820247	0.852098	0.839201	0.669625	0.911617	0.827051	0.690057	0.869902	0.664059	0.585887	0.780832	0.801903	0.743068	0.689482	0.766286	0.787353	0.572186	0.695696	0.674816	0.630632	0.787247	0.560154	0.80481	0.733468	0.798972	0.9007	0.839853	0.84689	0.797365	0.573196	0.955267	0.577794	0.943864	0.849086	0.840295	0.751666	0.756853	0.788739	0.841278	0.900816	0.81646	0.725525	1.11489	0.843194	0.671013	0.856862	0.745546	0.633469	0.524965	0.71613	0.826715	0.890938	0.907064	0.719057	0.82631	0.67747	0.639023	0.651271	0.515995	0.733724	0.689032	0.632686	0.632061	0.717116	0.877518	0.792197	0.546537
0:16:00	0.910571	0.900634	0.864517	0.758157	0.641489	0.649369	0.550012	0.746062	0.892268	0.84962	0.79818	0.84492	0.824328	0.817999	0.803059	0.850514	0.850305	0.883421	0.852243	0.662064	0.802154	0.81506	0.799965	0.838547	0.875965	0.855151	0.698507	0.937116	0.850131	0.72123	0.858181	0.719295	0.599852	0.769193	0.792296	0.736061	0.709719	0.736077	0.758883	0.607058	0.697447	0.669878	0.58603	0.783366	0.575278	0.787286	0.729886	0.820601	0.887055	0.831706	0.845614	0.79753	0.575767	0.953753	0.564555	0.923964	0.841407	0.823886	0.741954	0.75081	0.758752	0.836174	0.887825	0.795232	0.685468	1.01348	0.8461	0.669756	0.815813	0.723466	0.636713	0.523232	0.703219	0.810051	0.803646	0.920797	0.734312	0.816755	0.604743	0.636169	0.656619	0.508764	0.708178	0.657849	0.645196	0.606322	0.696355	0.887658	0.783239	0.532251
0:16:30	0.901143	0.870864	0.843088	0.759808	0.643318	0.633677	0.547913	0.733098	0.885462	0.849035	0.805437	0.837499	0.812031	0.813707	0.797451	0.856993	0.867479	0.886038	0.84783	0.66189	0.794601	0.797381	0.787258	0.829712	0.876586	0.854503	0.712736	0.94331	0.868071	0.713898	0.862576	0.809973	0.580573	0.765478	0.790557	0.720707	0.711137	0.730312	0.746451	0.606361	0.687187	0.663134	0.575295	0.774692	0.52963	0.787134	0.676157	0.809419	0.894019	0.808689	0.853594	0.796542	0.727945	0.962946	0.592171	0.927789	0.844618	0.832924	0.750875	0.764764	0.680722	0.785445	0.821702	0.727139	0.584336	0.911328	0.746949	0.571406	0.720388	0.639561	0.566675	0.454717	0.608242	0.740659	0.720751	0.868549	0.658731	0.684525	0.547628	0.580346	0.59036	0.436897	0.615221	0.564301	0.544583	0.557437	0.594929	0.769179	0.709689	0.437879
0:17:00	0.8975	0.863738	0.853963	0.75627	0.633742	0.628189	0.547543	0.720454	0.889078	0.813107	0.733095	0.834552	0.819603	0.881267	0.762014	0.842136	0.853407	0.859424	0.831648	0.674917	0.789776	0.779107	0.834716	0.824394	0.848283	0.845296	0.701324	0.934048	0.868071	0.724433	0.845288	0.809313	0.562284	0.759782	0.775734	0.726521	0.671178	0.751758	0.761876	0.582787	0.67993	0.649645	0.572573	0.77142	0.490307	0.782279	0.661095	0.806889	0.878643	0.818129	0.846199	0.8028	0.657239	0.940692	0.541779	0.913729	0.828284	0.816953	0.724562	0.750151	0.673072	0.780137	0.832778	0.738406	0.627807	0.930621	0.77996	0.587117	0.73402	0.670169	0.541687	0.466058	0.630173	0.756542	0.732225	0.864525	0.651104	0.711483	0.549605	0.576601	0.610154	0.424408	0.610963	0.611398	0.467927	0.563137	0.616006	0.752769	0.737624	0.472727
0:17:30	0.889643	0.879941	0.864517	0.73229	0.632343	0.618947	0.538652	0.712525	0.890141	0.813107	0.746688	0.825712	0.815241	0.91885	0.772849	0.843838	0.905374	0.858464	0.839095	0.654508	0.78481	0.779405	0.803423	0.826107	0.843492	0.847825	0.71823	0.908771	0.847511	0.705274	0.847515	0.705533	0.551656	0.746285	0.774453	0.721601	0.68497	0.751758	0.772082	0.566188	0.668168	0.640612	0.570608	0.771572	0.549429	0.787589	0.666973	0.815051	0.876429	0.814314	0.842209	0.800576	0.638438	0.94086	0.581637	0.908146	0.831565	0.812566	0.741954	0.766028	0.646083	0.769215	0.810376	0.686643	0.58739	0.865075	0.755202	0.569049	0.733263	0.60332	0.522345	0.413923	0.593208	0.726989	0.720965	0.861587	0.640009	0.691179	0.536957	0.560193	0.589179	0.424408	0.589321	0.566237	0.400852	0.489376	0.584945	0.714476	0.712518	0.449784
0:18:00	0.8905	0.864714	0.855818	0.740153	0.607919	0.620198	0.532477	0.707275	0.858662	0.794617	0.70925	0.83357	0.807184	0.898238	0.775526	0.843642	0.918781	0.853054	0.823097	0.678826	0.779495	0.775774	0.781207	0.818805	0.845089	0.847371	0.677515	0.915858	0.845394	0.686114	0.837553	0.695259	0.594167	0.781575	0.772715	0.722123	0.675174	0.735501	0.77308	0.557679	0.661662	0.643261	0.54808	0.769594	0.501581	0.774769	0.689291	0.799461	0.875825	0.792267	0.839496	0.785426	0.560341	0.947419	0.662064	0.904115	0.827028	0.805019	0.726256	0.758337	0.705202	0.846484	0.888658	0.834095	0.697324	1.00124	0.859468	0.655617	0.851712	0.731536	0.613407	0.517562	0.729395	0.830751	0.807614	0.915751	0.738357	0.819143	0.671739	0.632602	0.65398	0.514899	0.727515	0.688602	0.550439	0.621351	0.708082	0.833356	0.794083	0.532251
0:18:30	0.877714	0.872718	0.846415	0.740939	0.610824	0.603254	0.533959	0.697418	0.847495	0.788297	0.684368	0.831605	0.81088	0.890825	0.760739	0.826232	0.860277	0.855846	0.81804	0.651555	0.77439	0.763095	0.776107	0.807176	0.827433	0.841535	0.680332	0.905312	0.843983	0.703056	0.841479	0.659063	0.600964	0.749752	0.765669	0.720483	0.678912	0.731235	0.762029	0.572186	0.668168	0.649283	0.564862	0.769594	0.495669	0.771279	0.701323	0.789177	0.886129	0.809013	0.835772	0.795718	0.558091	0.940468	0.524128	0.88411	0.82996	0.800895	0.692151	0.743998	0.654957	0.783913	0.847768	0.710647	0.632836	0.911947	0.799489	0.620738	0.754165	0.662707	0.528952	0.459127	0.659356	0.755631	0.796139	0.861139	0.684965	0.730251	0.594466	0.578206	0.617725	0.448948	0.649991	0.623656	0.495342	0.56141	0.617274	0.80934	0.745992	0.495671
0:19:00	0.878429	0.853392	0.849357	0.727809	0.611577	0.605661	0.516671	0.706847	0.838669	0.78069	0.681834	0.829641	0.796947	0.883477	0.745698	0.82008	0.874238	0.848342	0.834958	0.654334	0.777117	0.76	0.76945	0.816371	0.827788	0.838423	0.690617	0.906595	0.835719	0.713529	0.851383	0.674804	0.598122	0.815379	0.76997	0.71929	0.676979	0.728352	0.762029	0.589482	0.673924	0.639407	0.568642	0.750723	0.492507	0.773327	0.69076	0.782158	0.892811	0.830025	0.835293	0.791848	0.556484	0.944504	0.584769	0.89693	0.835265	0.794665	0.690232	0.751524	0.641432	0.762478	0.801049	0.624918	0.553799	0.881895	0.758689	0.569364	0.709633	0.601035	0.515377	0.400851	0.566148	0.718005	0.767078	0.821985	0.622212	0.667634	0.518577	0.522383	0.58265	0.372918	0.596062	0.571613	0.390471	0.528589	0.562441	0.795063	0.700377	0.440909
0:19:30	0.88	0.900049	0.855178	0.734963	0.619755	0.597478	0.52655	0.704489	0.842391	0.796957	0.702684	0.840227	0.786831	0.847975	0.731039	0.820931	0.868698	0.860297	0.846543	0.664582	0.779915	0.754881	0.752766	0.796268	0.82557	0.860209	0.69273	0.899565	0.845394	0.694	0.859236	0.706193	0.601705	0.784918	0.768414	0.702743	0.654292	0.733771	0.770317	0.562561	0.684184	0.633867	0.56456	0.748821	0.496769	0.76521	0.664126	0.774894	0.89422	0.814832	0.837261	0.802305	0.552306	0.940299	0.55758	0.884421	0.827726	0.79484	0.683117	0.769489	0.635924	0.732163	0.780563	0.639288	0.545177	0.807569	0.726956	0.545169	0.681157	0.588701	0.508049	0.366514	0.559073	0.695352	0.725898	0.799885	0.598058	0.664904	0.491304	0.459247	0.570079	0.353637	0.561114	0.529677	0.348416	0.503196	0.552932	0.648833	0.681165	0.408874
0:20:00	0.893071	0.91674	0.871938	0.748565	0.623736	0.608357	0.546555	0.712204	0.841327	0.801638	0.714779	0.849831	0.79937	0.830743	0.759592	0.826036	0.851524	0.873647	0.859783	0.694806	0.79544	0.770774	0.807054	0.818534	0.846864	0.861246	0.714004	0.906986	0.890244	0.692151	0.861346	0.685267	0.604795	0.793214	0.764937	0.693649	0.651457	0.730889	0.755122	0.570233	0.682933	0.759846	0.548382	0.743722	0.488794	0.759369	0.650625	0.777424	0.885324	0.806362	0.833058	0.799753	0.552306	0.944896	0.567687	0.884886	0.830867	0.788786	0.685375	0.736197	0.664994	0.749209	0.797968	0.666721	0.581103	0.822409	0.763803	0.570306	0.720085	0.638039	0.490389	0.39266	0.587726	0.728681	0.733298	0.784108	0.625795	0.712848	0.525494	0.516854	0.595569	0.39702	0.582579	0.574839	0.40724	0.529625	0.565452	0.656571	0.703206	0.434416
0:20:30	0.889929	0.929624	0.855498	0.739445	0.613191	0.600943	0.569029	0.714561	0.849303	0.793563	0.734017	0.854305	0.793736	0.819364	0.755258	0.821651	0.898283	0.869895	0.853347	0.652597	0.796	0.758988	0.775328	0.804652	0.839233	0.866757	0.688926	0.898505	0.897501	0.687038	0.859529	0.641719	0.639026	0.785661	0.781224	0.683661	0.667956	0.741035	0.766864	0.544427	0.682182	0.653017	0.567282	0.748973	0.498969	0.763921	0.660176	0.785994	0.905772	0.821297	0.833165	0.803952	0.558091	0.963731	0.579075	0.886643	0.837149	0.802211	0.682101	0.723837	0.678947	0.760335	0.816289	0.686643	0.595114	0.872372	0.785656	0.598586	0.771281	0.678849	0.53544	0.401481	0.643792	0.764744	0.750027	0.826967	0.647059	0.741512	0.551581	0.544676	0.642242	0.41433	0.616285	0.611398	0.584775	0.538262	0.598891	0.671514	0.720533	0.445455
0:21:00	0.8745	0.943387	0.848909	0.734728	0.611362	0.598248	0.522228	0.706632	0.833032	0.773552	0.693238	0.843501	0.803368	0.795045	0.741746	0.828654	0.876122	0.870855	0.829625	0.639396	0.769285	0.743036	0.744813	0.804922	0.84713	0.841989	0.668921	0.912008	0.858597	0.678967	0.850914	0.643133	0.651261	0.763992	0.773721	0.695513	0.667698	0.715323	0.774307	0.535779	0.673423	0.783572	0.562141	0.749353	0.508043	0.766272	0.663758	0.796115	0.906658	0.842309	0.830984	0.811445	0.586534	0.967375	0.475445	0.892277	0.822002	0.787645	0.679277	0.701313	0.676499	0.767072	0.818621	0.706891	0.590264	0.855058	0.781704	0.62608	0.762193	0.653571	0.564152	0.409986	0.623629	0.751595	0.755389	0.836229	0.637813	0.714554	0.54585	0.588907	0.624253	0.409071	0.601739	0.614624	0.463934	0.519952	0.594453	0.662708	0.725248	0.452814
0:21:30	0.883429	0.854368	0.849997	0.751789	0.613299	0.585058	0.512843	0.701061	0.831011	0.785723	0.680682	0.84743	0.796462	0.804929	0.746973	0.818705	0.863379	0.852967	0.834498	0.642956	0.782922	0.73619	0.739713	0.795997	0.825393	0.839201	0.664413	0.927408	0.86535	0.675394	0.846343	0.611462	0.631241	0.81315	0.78525	0.695736	0.659706	0.731235	0.766019	0.529502	0.68994	0.763339	0.528727	0.753995	0.490307	0.771962	0.670738	0.802889	0.908992	0.835715	0.837953	0.809716	0.651936	0.974102	0.613808	0.903236	0.82996	0.783345	0.678938	0.710213	0.685679	0.773196	0.829947	0.671783	0.611281	1.00247	0.772986	0.62608	0.782036	0.631795	0.589981	0.413608	0.637071	0.747038	0.768043	0.837954	0.645441	0.721037	0.555731	0.587123	0.615016	0.423094	0.628703	0.625161	0.469257	0.522543	0.592552	0.671915	0.741278	0.464286
0:22:00	0.898643	0.836408	0.834709	0.750452	0.619002	0.601232	0.519141	0.696132	0.8057	0.772967	0.70614	0.824184	0.819966	0.803563	0.739324	0.806925	0.836676	0.862304	0.811328	0.656853	0.772711	0.73869	0.745591	0.775985	0.841097	0.851974	0.66244	0.910445	0.861721	0.681247	0.832396	0.614101	0.604548	0.763992	0.765212	0.676208	0.647718	0.740228	0.778221	0.510531	0.677678	0.755028	0.534775	0.747907	0.500619	0.758459	0.638042	0.795462	0.905973	0.81412	0.830558	0.794154	0.836092	0.962554	0.539075	0.898274	0.8227	0.784837	0.681197	0.706862	0.656793	0.764928	0.81454	0.664762	0.596012	0.88882	0.766128	0.57502	0.747198	0.606213	0.563791	0.387778	0.59427	0.728681	0.738445	0.820133	0.623599	0.690667	0.496838	0.547352	0.59543	0.36525	0.58187	0.583441	0.442374	0.518224	0.557211	0.649233	0.723008	0.4329
0:22:30	0.897929	0.858663	0.83522	0.754619	0.604261	0.59536	0.528155	0.703739	0.802191	0.779052	0.688861	0.836298	0.796705	0.806359	0.751307	0.820931	0.825374	0.855148	0.814178	0.667101	0.773551	0.747976	0.757002	0.799333	0.845888	0.850483	0.637222	0.912008	0.845596	0.690241	0.844995	0.610991	0.62741	0.788385	0.769238	0.674344	0.652488	0.738153	0.777454	0.535082	0.692442	0.721546	0.559873	0.742962	0.460883	0.756259	0.625459	0.783627	0.911005	0.82162	0.843273	0.809716	0.668006	0.970626	0.559288	0.88349	0.839383	0.784837	0.673179	0.730869	0.69033	0.776462	0.827781	0.702972	0.636609	0.838857	0.792863	0.593559	0.768555	0.632557	0.517059	0.39581	0.614432	0.757323	0.765684	0.86791	0.643476	0.72735	0.567984	0.561441	0.621406	0.415863	0.603513	0.597204	0.446367	0.534289	0.587322	0.656571	0.731377	0.441342
0:23:00	0.887643	0.832406	0.844815	0.738659	0.605767	0.592953	0.544702	0.688417	0.804211	0.768169	0.692317	0.827677	0.807184	0.807725	0.720714	0.799202	0.861163	0.863613	0.803972	0.656853	0.781243	0.751429	0.741442	0.790138	0.841629	0.850029	0.637926	0.906484	0.858698	0.681062	0.842944	0.588651	0.599852	0.762135	0.757892	0.688059	0.668987	0.747377	0.795257	0.495048	0.696697	0.718897	0.513305	0.750723	0.465695	0.752693	0.635562	0.769833	0.913863	0.840822	0.839974	0.814409	0.645509	0.978698	0.499075	0.888246	0.83673	0.785363	0.676002	0.709608	0.658935	0.753496	0.809044	0.649249	0.552901	0.829706	0.74474	0.54784	0.728719	0.629968	0.494834	0.364309	0.599929	0.694311	0.722145	0.818919	0.593667	0.693909	0.479447	0.478152	0.582095	0.364154	0.551357	0.527742	0.425606	0.48644	0.540412	0.642695	0.692598	0.433983
0:23:30	0.896929	0.819717	0.845263	0.741096	0.608565	0.571869	0.554705	0.672238	0.802723	0.752604	0.709135	0.815781	0.809486	0.797516	0.703888	0.792918	0.852188	0.896597	0.799191	0.649297	0.770264	0.754583	0.768499	0.787974	0.835241	0.843221	0.627219	0.904531	0.843378	0.687654	0.845406	0.604581	0.591201	0.784918	0.758624	0.654964	0.657773	0.741612	0.776072	0.56828	0.687437	0.704926	0.522377	0.747603	0.480132	0.752314	0.653839	0.780444	0.90859	0.849939	0.843964	0.809881	0.632653	0.970794	0.567687	0.880234	0.843013	0.786592	0.683117	0.704884	0.721665	0.796672	0.862758	0.740856	0.651877	0.938165	0.8053	0.616025	0.81339	0.700929	0.524387	0.414081	0.683764	0.787397	0.733619	0.85571	0.651682	0.769323	0.560672	0.590334	0.622031	0.466477	0.633493	0.645161	0.499601	0.562446	0.604596	0.679119	0.752475	0.491342
0:24:00	0.893214	0.851245	0.844815	0.754934	0.614805	0.572061	0.539269	0.677381	0.798894	0.748391	0.686442	0.83979	0.816513	0.804929	0.730656	0.795144	0.805208	0.867103	0.799926	0.66189	0.77425	0.74119	0.751297	0.777698	0.839677	0.848992	0.635813	0.892144	0.841867	0.688948	0.842417	0.597229	0.596762	0.786033	0.745082	0.653101	0.667182	0.731465	0.791037	0.534384	0.698448	0.714681	0.535682	0.745625	0.466795	0.761265	0.631429	0.76159	0.909193	0.817288	0.84721	0.814574	0.607424	0.963731	0.48726	0.870826	0.839802	0.775009	0.689102	0.710817	0.686597	0.768092	0.831279	0.674722	0.589725	0.8767	0.757178	0.57769	0.723569	0.629207	0.513695	0.373445	0.617262	0.727249	0.704772	0.816875	0.605917	0.708582	0.474506	0.527376	0.590846	0.406223	0.553486	0.612258	0.406707	0.507169	0.545166	0.658706	0.710985	0.424459
0:24:30	0.896786	0.847047	0.852875	0.765233	0.631805	0.595071	0.506051	0.703418	0.807296	0.762083	0.693929	0.837717	0.808335	0.805059	0.733461	0.800772	0.819834	0.867277	0.816844	0.719385	0.790475	0.755	0.750692	0.794916	0.869754	0.839201	0.64652	0.901239	0.86414	0.700222	0.847808	0.586012	0.567227	0.79891	0.737762	0.655262	0.652488	0.734348	0.774921	0.51095	0.673423	0.707214	0.531751	0.745016	0.500619	0.754817	0.612877	0.756121	0.904122	0.82162	0.845401	0.808399	0.629439	0.958742	0.550463	0.878941	0.844618	0.769919	0.678487	0.723068	0.672093	0.744309	0.807961	0.663782	0.54841	0.853203	0.754737	0.573763	0.710997	0.612609	0.495315	0.358954	0.583834	0.730113	0.689973	0.82141	0.593667	0.680601	0.48834	0.482433	0.596194	0.384969	0.554373	0.564731	0.423742	0.49214	0.538669	0.680987	0.71181	0.404978
0:25:00	0.891214	0.853392	0.871746	0.773488	0.645685	0.610475	0.522228	0.694739	0.819632	0.756232	0.698422	0.865655	0.824812	0.801678	0.721096	0.807448	0.84687	0.882461	0.826223	0.682039	0.791734	0.758036	0.732711	0.80357	0.874368	0.849446	0.641448	0.916471	0.869381	0.708477	0.843472	0.590348	0.587494	0.77786	0.746546	0.655262	0.651457	0.718437	0.788351	0.522528	0.695445	0.699627	0.491835	0.730482	0.444658	0.744197	0.611774	0.759223	0.900097	0.833064	0.848806	0.81515	0.636349	0.958518	0.530676	0.890262	0.834636	0.767287	0.67092	0.715047	0.669094	0.754823	0.829697	0.665088	0.586133	0.809671	0.766361	0.579733	0.728719	0.638952	0.533878	0.369192	0.62982	0.72087	0.708311	0.848748	0.621403	0.720184	0.505929	0.497236	0.621892	0.381464	0.580805	0.613763	0.423742	0.515288	0.554834	0.681654	0.725248	0.445455

### Sheet: Sheet8
	EPG (I.p.)
	Sham
	Experiment 1																														Experiment 2																														Experiment 3
Time	ROI001	ROI002	ROI003	ROI004	ROI005	ROI006	ROI007	ROI008	ROI009	ROI010	ROI011	ROI012	ROI013	ROI014	ROI015	ROI016	ROI017	ROI018	ROI019	ROI020	ROI021	ROI022	ROI023	ROI024	ROI025	ROI026	ROI027	ROI028	ROI029	ROI030	ROI001	ROI002	ROI003	ROI004	ROI005	ROI006	ROI007	ROI008	ROI009	ROI010	ROI011	ROI012	ROI013	ROI014	ROI015	ROI016	ROI017	ROI018	ROI019	ROI020	ROI021	ROI022	ROI023	ROI024	ROI025	ROI026	ROI027	ROI028	ROI029	ROI030	ROI001	ROI002	ROI003	ROI004	ROI005	ROI006	ROI007	ROI008	ROI009	ROI010	ROI011	ROI012	ROI013	ROI014	ROI015	ROI016	ROI017	ROI018	ROI019	ROI020	ROI021	ROI022	ROI023	ROI024	ROI025	ROI026	ROI027	ROI028	ROI029	ROI030
0:00:30	1	1	1	1	1	1	1	1	1	1	1	1	1	1	1	1	1	1	1	1	1	1	1	1	1	1	1	1	1	1	1	1	1	1	1	1	1	1	1	1	1	1	1	1	1	1	1	1	1	1	1	1	1	1	1	1	1	1	1	1	1	1	1	1	1	1	1	1	1	1	1	1	1	1	1	1	1	1	1	1	1	1	1	1	1	1	1	1	1	1
0:01:00	1.00115	0.99546	0.963276	0.931706	1.0223	1.06354	1.04347	0.969942	0.981462	0.967821	0.93542	0.971882	0.886514	0.947353	0.995007	1.06748	0.998698	0.95259	0.972129	0.877798	0.839798	0.888582	0.989886	0.99333	0.992863	0.943709	1.02353	0.939141	0.961538	1.04241	0.950037	0.996283	0.990449	0.959355	0.967847	0.96776	0.993104	1.00516	1.00061	0.974432	0.989971	0.958937	0.969036	0.986329	1.00627	1.00879	0.988337	0.976766	0.92211	0.969171	0.960616	0.954915	0.996473	1.01819	0.969081	0.96912	0.891598	1.00768	0.986539	0.927098	1.03596	1.03909	0.983382	0.952252	1.02129	1.00668	0.986102	0.942057	0.903659	0.936359	0.961478	0.939289	0.978069	1.00886	1.03486	1.02846	1.05705	0.988721	0.95634	0.986599	1.00798	1.01719	1.02712	1.09964	0.955756	0.964366	0.931265	1.05693	0.992281	0.986325
0:01:30	0.995409	0.958196	0.921018	0.843077	1.0024	1.07208	1.0502	0.943121	0.944385	0.928297	0.845904	0.903242	0.833729	0.847172	0.931558	1.09261	1.00933	0.944037	0.926051	0.847602	0.749828	0.745856	0.922781	0.95626	0.973999	0.85734	1.01038	0.88276	0.955758	1.08695	0.916554	0.989087	0.971784	0.931009	0.961648	0.94581	0.999436	0.979235	0.98778	0.930834	1.00365	0.942438	0.950458	0.995932	0.98986	0.98209	0.961423	0.96083	0.835621	0.952087	0.940545	0.934973	0.973026	0.982547	0.937189	0.955099	0.791545	0.975968	0.959854	0.904009	1.04042	1.00503	0.946757	0.907211	1.02848	0.97275	0.936914	0.862721	0.943947	0.829551	0.90086	0.838351	0.916099	0.929086	1.01759	0.970513	1.00365	0.918407	0.880327	0.923773	0.969045	0.959255	0.992477	1.10032	0.900344	0.907977	0.874541	1	0.951328	0.939867
0:02:00	1.00328	0.967904	0.916289	0.830368	1.03411	1.11341	1.10852	0.963468	0.970168	0.950857	0.834185	0.935329	0.835313	0.845066	0.926357	1.11534	1.01823	0.991447	0.952124	0.893428	0.692219	0.74977	0.948146	0.966393	1.0441	0.878863	1.0345	0.901689	0.951312	1.11937	0.911964	0.981101	0.970733	0.921072	0.958495	0.947639	0.999436	0.966041	0.967784	0.942345	0.987464	0.92125	0.936322	0.95	0.980649	0.966377	0.935257	0.960495	0.794857	0.92948	0.955693	0.921101	0.961822	0.957104	0.923135	0.939409	0.833024	0.939976	0.938836	0.893319	1.08683	1.05688	1.01146	0.940342	1.04081	1.0452	0.965803	0.850597	0.825224	0.874198	0.89343	0.819102	0.944177	0.929086	1.01099	1.02782	1.07222	0.928966	0.941555	0.983467	0.975073	0.946522	1.07365	1.09694	0.933133	0.925982	0.87621	1.03942	0.984823	0.930926
0:02:30	0.974258	0.964459	0.894859	0.784104	1.0505	1.14313	1.11582	0.981734	0.964841	0.962749	0.833811	0.892987	0.830298	0.814982	0.926773	1.11845	1.01346	0.981427	0.974826	0.850089	0.672711	0.707643	0.925189	0.965752	1.02116	0.866446	1.04166	0.878282	0.935527	1.11593	0.883175	0.970663	0.952594	0.91309	0.942839	0.921001	0.96483	0.950496	0.944658	0.928899	0.977055	0.915875	0.915186	0.945601	0.961839	0.93737	0.896307	0.961969	0.824706	0.931535	0.961247	0.944186	0.960888	0.922321	0.910378	0.900851	0.728995	0.889279	0.919471	0.873544	1.11118	1.04279	0.971765	0.881117	0.992807	0.987161	0.922861	0.839365	0.638186	0.821411	0.828314	0.785785	0.899485	0.875162	0.960741	0.958205	1.00773	0.86945	0.884154	0.922903	0.949495	0.881904	1.01881	1.08307	0.895046	0.874469	0.847347	0.988898	0.959047	0.824334
0:03:00	0.933432	0.924691	0.864675	0.740383	1.04329	1.12775	1.09983	0.970867	0.942681	0.923225	0.819474	0.861231	0.754289	0.80355	0.882463	1.19574	0.997395	0.95479	0.962688	0.708703	0.614414	0.652855	0.949751	0.972422	0.981392	0.823951	1.02982	0.860778	0.9004	1.12494	0.86659	0.965681	0.932264	0.917732	0.920878	0.902138	0.962573	0.938106	0.929307	0.906591	0.94203	0.919813	0.913974	0.927767	0.966096	0.922096	0.902811	0.963843	0.781793	0.913552	0.933224	0.908096	0.942421	0.9206	0.891027	0.866299	0.735489	0.874575	0.905302	0.864885	1.09881	1.03775	0.980316	0.900823	0.949501	1.00459	0.941755	0.842218	0.573764	0.820918	0.836723	0.771964	0.877554	0.903786	0.975921	0.965513	1.02086	0.87929	0.879979	0.942917	0.940534	0.881585	1.00733	1.10844	0.905355	0.884471	0.83617	0.977227	0.964674	0.894811
0:03:30	0.898836	0.911696	0.848375	0.723098	1.04088	1.11546	1.07712	0.962081	0.923716	0.924099	0.809251	0.851141	0.745843	0.759627	0.881215	1.14429	1.0089	0.941593	0.922454	0.704441	0.61602	0.645718	0.926473	0.975629	0.954372	0.77511	1.01973	0.825565	0.855047	1.10365	0.872849	0.951526	0.918244	0.905596	0.913313	0.892192	0.954172	0.941146	0.910725	0.894469	0.952743	0.9155	0.879914	0.928666	0.94899	0.906164	0.895559	0.963308	0.728708	0.897238	0.926407	0.919584	0.930491	0.903884	0.878595	0.854949	0.752584	0.850763	0.883339	0.869375	1.01632	0.996644	0.925944	0.88599	0.915003	0.96371	0.923485	0.850419	0.598677	0.791071	0.796637	0.741116	0.844492	0.83638	0.95781	0.922436	0.957105	0.808255	0.848669	0.917508	0.942978	0.866943	0.948129	0.998477	0.879296	0.86109	0.840174	0.897096	0.951982	0.864656
0:04:00	0.92261	0.887897	0.865781	0.642264	1.12429	1.18856	1.21312	1.03676	0.984019	0.988632	0.788804	0.902084	0.8237	0.885379	0.984814	1.23857	1.04102	1.14761	1.05619	0.857549	0.593298	0.664825	0.912667	0.928938	1.16391	0.86479	1.07411	0.879096	0.914851	1.18241	0.837488	0.911751	0.88074	0.901523	0.904487	0.884303	0.945395	0.933287	0.904565	0.894876	0.905258	0.901375	0.843834	0.932545	0.936992	0.926711	0.877542	0.951791	0.810319	0.884393	0.904191	0.916116	0.9252	0.867748	0.855676	0.842096	0.78969	0.820915	0.872948	0.854623	1.00587	0.956879	0.961923	0.923343	0.862155	0.96751	0.962523	0.918346	0.592254	0.812531	0.829683	0.769003	0.879216	0.860203	0.96629	0.947949	0.931573	0.833693	0.886937	0.933519	0.957478	0.863123	0.935062	0.959398	0.920246	0.905226	0.841175	0.875178	0.981944	0.914095
0:04:30	0.901951	0.844998	0.831573	0.586511	1.12866	1.20495	1.21593	1.02266	0.993607	0.990381	0.777085	0.854118	0.775402	0.873646	0.941128	1.24025	1.05644	1.01857	1.05619	0.831616	0.587101	0.632136	0.89292	0.930734	1.09483	0.877208	1.05935	0.854671	0.900845	1.1793	0.856368	0.885497	0.84823	0.895251	0.896921	0.882017	0.945897	0.943269	0.89487	0.890598	0.887631	0.900625	0.85447	0.896831	0.931806	0.916383	0.866552	0.94456	0.794278	0.878484	0.902171	0.934106	0.917938	0.847591	0.838162	0.855116	0.755765	0.791507	0.851222	0.851844	0.942751	0.95453	0.94837	0.947055	0.829419	0.971309	0.96877	0.873418	0.597703	0.819191	0.861752	0.769497	0.900316	0.803324	0.930695	0.941154	0.947184	0.816175	0.923639	0.956666	0.894102	0.78211	0.955454	0.875317	0.932847	0.924606	0.847347	0.811415	0.992281	0.792777
0:05:00	0.916544	0.846094	0.830466	0.601593	1.13249	1.23365	1.21565	1.05318	1.01662	1.02728	0.797531	0.889514	0.809712	0.90373	0.990639	1.25987	1.09594	1.0672	1.06811	0.865009	0.593987	0.655617	0.95248	0.985249	1.09865	0.89128	1.09063	0.848158	0.912406	1.215	0.818921	0.847699	0.811602	0.888328	0.865609	0.874014	0.932481	0.919176	0.882852	0.890598	0.862863	0.884312	0.845315	0.887796	0.906185	0.870234	0.872234	0.910546	0.709525	0.86885	0.839561	0.907229	0.895217	0.817232	0.829838	0.810549	0.689107	0.757599	0.839769	0.845751	0.781334	0.782383	0.774121	0.896275	0.613329	0.836761	0.813554	0.832056	0.480148	0.649729	0.71842	0.65696	0.772221	0.674238	0.850503	0.774487	0.795302	0.673146	0.758393	0.802297	0.759205	0.64587	0.744803	0.75368	0.781644	0.83946	0.716884	0.65158	0.877928	0.674614
0:05:30	0.8303	0.755128	0.799477	0.481274	1.08056	1.13049	1.1304	0.986821	0.917537	0.955054	0.740431	0.828482	0.752969	0.791516	0.897649	1.16391	0.976123	0.930108	0.971679	0.77016	0.484508	0.533149	0.816503	0.891739	1.02192	0.810706	1.02193	0.791573	0.874833	1.13853	0.794722	0.832279	0.786803	0.913741	0.854366	0.856637	0.925397	0.922159	0.870733	0.86666	0.830193	0.86725	0.832929	0.865894	0.882576	0.83749	0.898026	0.931168	0.64255	0.854849	0.8513	0.920451	0.883909	0.801622	0.818378	0.787515	0.69454	0.750905	0.816743	0.847675	0.789239	0.775503	0.801226	0.935795	0.614504	0.8327	0.853061	0.826172	0.492215	0.668476	0.740321	0.689536	0.826051	0.686981	0.844221	0.786795	0.796469	0.705544	0.791268	0.813958	0.793092	0.653509	0.773114	0.758755	0.817153	0.88072	0.768435	0.646598	0.894544	0.684081
0:06:00	0.803574	0.724127	0.788711	0.465175	1.07149	1.10077	1.10516	0.965318	0.884509	0.933718	0.726094	0.805326	0.73687	0.746691	0.889536	1.10457	0.971131	0.956745	0.973028	0.739254	0.467524	0.510129	0.807995	0.85531	1.02192	0.768488	0.985967	0.769591	0.803691	1.10251	0.77918	0.827455	0.862951	0.892563	0.853	0.846233	0.91662	0.929215	0.880024	0.847306	0.795928	0.8895	0.801696	0.861069	0.914157	0.800791	0.896531	0.886307	0.663056	0.837636	0.834385	0.93584	0.900301	0.78503	0.808757	0.771157	0.739862	0.722594	0.80281	0.830144	0.733775	0.74094	0.771378	0.901148	0.587493	0.825495	0.819332	0.745766	0.419424	0.611741	0.711381	0.556515	0.769563	0.618467	0.813023	0.796667	0.728772	0.649388	0.746913	0.758615	0.757576	0.57202	0.71174	0.687701	0.789948	0.911353	0.727561	0.590806	0.872956	0.625
0:06:30	0.800295	0.719117	0.793038	0.471276	1.0681	1.10401	1.06814	0.928555	0.897507	0.942113	0.749532	0.824512	0.743732	0.828219	0.878719	1.09452	0.951595	0.969453	0.968982	0.738188	0.489787	0.629374	0.805587	0.865957	1.02677	0.796634	0.977927	0.756564	0.775233	1.112	0.759987	0.823581	0.843936	0.89908	0.831039	0.839716	0.921071	0.901279	0.861442	0.857492	0.810515	0.852187	0.783118	0.856433	0.896045	0.776728	0.915147	0.875929	0.651067	0.842775	0.848776	0.960334	0.88505	0.764995	0.786811	0.767818	0.660217	0.697136	0.795371	0.822875	0.680734	0.684899	0.726363	0.891728	0.574868	0.770732	0.779825	0.707256	0.40035	0.554267	0.68068	0.515301	0.760259	0.587996	0.785804	0.76	0.679749	0.608351	0.687598	0.759137	0.727599	0.552761	0.679073	0.639824	0.747279	0.930483	0.693193	0.590806	0.849797	0.589586
0:07:00	0.747008	0.699546	0.776235	0.445857	1.04001	1.04868	1.00337	0.894335	0.8583	0.926898	0.691684	0.78614	0.722618	0.728339	0.837529	1.03972	0.918385	1.04252	0.937514	0.642274	0.471655	0.578959	0.786322	0.846203	0.949274	0.748068	0.932174	0.734582	0.734326	1.04503	0.742359	0.79709	0.803891	0.860552	0.838394	0.828284	0.906777	0.887168	0.841547	0.835184	0.769944	0.842437	0.774502	0.885241	0.894419	0.754313	0.928828	0.876866	0.682818	0.819396	0.834385	1.02222	0.883079	0.746436	0.774919	0.789518	0.698383	0.67892	0.78073	0.805452	0.612903	0.617953	0.664085	0.836401	0.472255	0.731298	0.736415	0.64967	0.373492	0.5111	0.641572	0.461007	0.698455	0.520037	0.759317	0.701154	0.631748	0.544276	0.656984	0.671076	0.672695	0.500716	0.63631	0.573338	0.691438	0.845211	0.63697	0.546826	0.787649	0.542251
0:07:30	0.713888	0.651323	0.739813	0.375699	0.990271	0.984287	0.915592	0.876994	0.816322	0.88405	0.646054	0.753721	0.643442	0.678099	0.787393	0.954535	0.835034	0.83089	0.979546	0.588632	0.433096	0.587247	0.725478	0.798102	0.85037	0.706954	0.861862	0.704661	0.700756	0.964631	0.712945	0.771232	0.781633	0.869186	0.822213	0.824397	0.87681	0.877761	0.840133	0.813894	0.7938	0.832125	0.769386	0.897588	0.880796	0.755411	0.919034	0.864011	0.616669	0.801798	0.838298	1.01214	0.860151	0.728122	0.770486	0.749291	0.743573	0.644903	0.759476	0.808231	0.583705	0.620973	0.678929	0.839108	0.460511	0.7237	0.729232	0.679087	0.357337	0.518747	0.650958	0.475568	0.708756	0.544044	0.769682	0.696154	0.6281	0.561555	0.649678	0.693874	0.681167	0.514404	0.618689	0.599391	0.706758	0.849712	0.638972	0.545972	0.786471	0.579418
0:08:00	0.793901	0.742446	0.822115	0.471446	1.07149	1.04697	1.04964	0.997225	0.93437	0.982162	0.726468	0.863546	0.773819	0.840253	0.876014	1.04164	0.962883	0.975318	1.04675	0.786856	0.527198	0.63582	0.865789	0.902771	0.968901	0.824779	0.953516	0.807857	0.858382	1.04339	0.712945	0.761901	0.74667	0.870734	0.836398	0.825883	0.868033	0.884013	0.837205	0.817867	0.834144	0.829562	0.751346	0.881031	0.876151	0.748489	0.917614	0.863274	0.597982	0.819011	0.838677	1.13287	0.867206	0.733653	0.768324	0.781839	0.703021	0.62548	0.762664	0.807269	0.661482	0.698825	0.753792	0.895951	0.509102	0.788943	0.785134	0.70583	0.356754	0.609275	0.711772	0.535044	0.794983	0.582825	0.804544	0.751667	0.689816	0.642189	0.732823	0.77654	0.706093	0.551011	0.695506	0.629843	0.778923	0.896849	0.692693	0.572445	0.855162	0.575035
0:08:30	0.774881	0.747612	0.827649	0.471276	1.06657	1.04663	1.00981	0.96	0.918389	0.988982	0.760504	0.841383	0.762206	0.787004	0.848554	1.02321	0.95789	0.958456	0.961564	0.809591	0.518247	0.627762	0.857923	0.899692	0.967372	0.794978	0.915802	0.737024	0.746776	1.0334	0.700323	0.743002	0.721346	0.870408	0.834191	0.815251	0.860636	0.87386	0.82862	0.825711	0.770855	0.809937	0.733845	0.882261	0.868024	0.73904	0.896232	0.870238	0.577228	0.812331	0.793739	0.975723	0.874987	0.727753	0.760216	0.794191	0.743838	0.594426	0.749793	0.797114	0.632156	0.658054	0.71749	0.914249	0.468585	0.772435	0.763898	0.671778	0.345271	0.568821	0.686742	0.512833	0.780362	0.553647	0.784338	0.724487	0.651299	0.611471	0.721865	0.778281	0.687683	0.517905	0.673728	0.589917	0.755298	0.887222	0.647147	0.555793	0.844171	0.545757
0:09:00	0.771766	0.73493	0.844954	0.486358	1.05717	1.02835	1.01851	0.95815	0.93778	0.955929	0.738561	0.821204	0.74294	0.787605	0.826295	1.02249	0.90992	1.06036	0.89773	0.727886	0.52628	0.578039	0.909456	0.907773	0.942901	0.818985	0.917117	0.785264	0.734771	1.0036	0.693439	0.740788	0.680862	0.881567	0.828412	0.80279	0.866153	0.862101	0.817411	0.813589	0.764398	0.796813	0.733037	0.86211	0.844647	0.723327	0.896232	0.881219	0.579874	0.81079	0.8128	0.87309	0.856313	0.7103	0.758595	0.781506	0.768089	0.576429	0.742591	0.799145	0.604361	0.613591	0.67425	0.861628	0.401644	0.724617	0.73985	0.649314	0.33223	0.510113	0.662104	0.478282	0.731517	0.513204	0.762144	0.685385	0.633353	0.553396	0.66829	0.712148	0.674161	0.503104	0.593348	0.57486	0.710624	0.866592	0.628462	0.515371	0.796022	0.513499
0:09:30	0.735858	0.701425	0.820404	0.453313	1.02066	0.996072	1.00337	0.939884	0.893671	0.945261	0.698167	0.827324	0.696754	0.719013	0.821926	1.00024	0.885175	1.22727	0.886267	0.722202	0.473261	0.524862	0.850377	0.869677	0.870507	0.767108	0.878088	0.708121	0.788795	0.98035	0.675185	0.737783	0.664739	0.868046	0.829988	0.791128	0.873049	0.853496	0.814684	0.802791	0.743352	0.797625	0.700323	0.839309	0.822122	0.722997	0.893541	0.87084	0.572433	0.78009	0.8282	0.837867	0.854238	0.708333	0.749081	0.863462	0.90326	0.561506	0.737631	0.795724	0.625781	0.649832	0.705066	0.888372	0.3899	0.741779	0.782167	0.607952	0.361425	0.559447	0.646656	0.484699	0.77571	0.52096	0.753559	0.717821	0.632915	0.567315	0.723952	0.751479	0.657217	0.475728	0.624035	0.553544	0.769759	0.882346	0.619286	0.520922	0.824938	0.476332
0:10:00	0.751107	0.715672	0.827749	0.457041	1.04045	1.02681	1.00561	0.948439	0.904965	0.958727	0.752525	0.857261	0.721298	0.751203	0.829207	0.995693	0.940091	1.08284	0.946055	0.709414	0.495983	0.702578	0.852946	0.90136	0.937803	0.807119	0.915509	0.687767	0.844598	0.990175	0.668614	0.745137	0.661847	0.879857	0.819061	0.793644	0.848724	0.847129	0.799838	0.794234	0.732639	0.798625	0.70517	0.826679	0.831179	0.746292	0.894363	0.855507	0.574004	0.799101	0.805478	0.797984	0.85569	0.710177	0.760216	0.862127	0.928174	0.590695	0.748613	0.788135	0.555527	0.582215	0.599871	0.818428	0.314592	0.661732	0.67817	0.599037	0.32211	0.5037	0.567462	0.428924	0.703439	0.467775	0.703727	0.620128	0.551503	0.515479	0.600278	0.662722	0.602151	0.465542	0.545041	0.498562	0.687285	0.808952	0.577411	0.449758	0.743033	0.463184
0:10:30	0.75537	0.687647	0.867592	0.45755	1.01869	0.980359	0.997476	0.933873	0.883657	0.949983	0.737065	0.822693	0.732383	0.737966	0.824007	0.981096	0.897547	0.991447	0.928298	0.725755	0.489787	0.772099	0.853909	0.895331	0.897527	0.772627	0.89753	0.717077	0.712094	0.962175	0.665902	0.736201	0.640729	0.855909	0.832825	0.789642	0.83443	0.840877	0.813068	0.785067	0.75718	0.796063	0.701265	0.825355	0.831334	0.733326	0.873879	0.861935	0.575327	0.792935	0.818101	0.792999	0.847183	0.701082	0.744	0.857787	1.05394	0.572479	0.727949	0.77039	0.543797	0.568456	0.595837	0.808359	0.321198	0.669593	0.662711	0.599216	0.29564	0.488407	0.579585	0.453356	0.69264	0.466113	0.719849	0.623462	0.539101	0.511639	0.601322	0.658197	0.60378	0.452968	0.537319	0.520386	0.665951	0.825081	0.583917	0.45659	0.732566	0.455119
0:11:00	0.73635	0.714733	0.851192	0.466023	1.03662	0.970794	0.965788	0.922543	0.900277	0.941238	0.721606	0.839233	0.681182	0.694645	0.814853	0.978942	0.90102	0.936461	0.915936	0.746714	0.482213	0.619015	0.791138	0.888917	0.898802	0.773455	0.903815	0.720334	0.727212	0.961356	0.660999	0.724498	0.625394	0.853955	0.810865	0.764719	0.826531	0.849596	0.798021	0.859835	0.719951	0.792063	0.700323	0.819773	0.816627	0.737062	0.813023	0.852092	0.623367	0.799101	0.825044	0.804053	0.82021	0.684489	0.727784	0.796528	0.863106	0.557775	0.732908	0.759273	0.655744	0.613591	0.658922	0.883824	0.354228	0.703786	0.71471	0.700838	0.370767	0.534534	0.68948	0.528628	0.769895	0.533333	0.783606	0.672436	0.614532	0.542117	0.646547	0.714062	0.675627	0.519815	0.59018	0.560988	0.70862	0.884721	0.618785	0.517506	0.778883	0.535764
0:11:30	0.732415	0.681541	0.827749	0.416878	1.01979	0.943638	0.901851	0.867977	0.868315	0.935117	0.720484	0.806814	0.653734	0.684116	0.807988	0.88179	0.852181	0.926686	0.867611	0.615631	0.482213	0.657689	0.751485	0.859287	0.80882	0.753035	0.876042	0.687157	0.69542	0.889635	0.664546	0.724102	0.633281	0.853466	0.813807	0.758889	0.822895	0.846613	0.797011	0.807681	0.734539	0.798188	0.683764	0.833586	0.818484	0.708494	0.756355	0.854369	0.600959	0.791008	0.819616	0.76417	0.830584	0.677974	0.733405	0.775663	0.783196	0.56359	0.724525	0.755211	0.620171	0.613255	0.666989	0.8534	0.364504	0.711909	0.704091	0.654127	0.360062	0.521707	0.605201	0.497779	0.774215	0.540536	0.755444	0.679872	0.605632	0.547876	0.659941	0.698399	0.644673	0.488461	0.597307	0.522923	0.703322	0.85809	0.620287	0.478081	0.774957	0.456872
0:12:00	0.704378	0.634257	0.787604	0.392476	0.97934	0.877541	0.863432	0.825665	0.792883	0.880378	0.652038	0.77175	0.595672	0.627858	0.74662	0.817181	0.802474	1.02786	0.81906	0.605329	0.427817	0.571363	0.698989	0.791047	0.757583	0.701159	0.808361	0.635864	0.664962	0.808253	0.669553	0.728847	0.633105	0.863647	0.8116	0.732251	0.821516	0.835484	0.793678	0.796577	0.725042	0.792438	0.701265	0.827294	0.819413	0.697396	0.744019	0.860194	0.552671	0.804239	0.813178	0.783245	0.841892	0.674041	0.731784	0.854448	0.812218	0.536267	0.70882	0.769001	0.613923	0.601678	0.66231	0.866825	0.363183	0.715053	0.717208	0.648244	0.348385	0.538974	0.601095	0.488894	0.765742	0.500092	0.786013	0.682692	0.596002	0.546196	0.668986	0.724678	0.647116	0.486551	0.617501	0.559465	0.696879	0.866717	0.62696	0.50242	0.775873	0.486501
0:12:30	0.750943	0.684515	0.829762	0.43213	1.00197	0.87105	0.902973	0.913064	0.853186	0.915355	0.72385	0.791598	0.658221	0.662154	0.798627	0.839435	0.874105	1.12243	0.861092	0.631616	0.489787	0.534761	0.741371	0.849666	0.775682	0.72489	0.848853	0.673723	0.682748	0.819388	0.657974	0.737941	0.611637	0.8498	0.808028	0.751	0.820513	0.841335	0.797415	0.801467	0.726865	0.806375	0.691169	0.831504	0.812215	0.691353	0.735272	0.861935	0.634778	0.787797	0.796137	0.786063	0.829754	0.665929	0.724865	0.880487	0.758017	0.526501	0.712717	0.753928	0.614561	0.599329	0.663924	0.873755	0.365972	0.693829	0.7094	0.645391	0.339626	0.52146	0.600508	0.489635	0.755275	0.525762	0.786746	0.65859	0.610446	0.551716	0.688294	0.697877	0.649723	0.485278	0.59315	0.540179	0.675401	0.845086	0.602102	0.481782	0.774957	0.470196
0:13:00	0.703394	0.644904	0.793038	0.379427	0.989506	0.838258	0.813517	0.817341	0.77264	0.872158	0.648298	0.744625	0.603589	0.599579	0.756397	0.805217	0.834165	0.886608	0.800854	0.660746	0.47395	0.597606	0.656927	0.776039	0.693347	0.654249	0.795936	0.687157	0.722321	0.751105	0.671534	0.735806	0.611374	0.825364	0.853	0.745398	0.828287	0.843458	0.803373	0.807986	0.694879	0.812875	0.675148	0.81736	0.821039	0.72069	0.734824	0.864747	0.692988	0.786641	0.777329	0.811857	0.842515	0.679449	0.737297	0.800868	0.734694	0.512674	0.704806	0.750401	0.565472	0.565604	0.606647	0.829688	0.316353	0.673261	0.66802	0.621145	0.297003	0.501973	0.578217	0.467917	0.734175	0.482179	0.762668	0.638205	0.543186	0.539477	0.646895	0.676993	0.631639	0.466338	0.539497	0.502284	0.671678	0.809202	0.601602	0.453174	0.740024	0.441269
0:13:30	0.679292	0.620009	0.771305	0.354686	0.970048	0.762084	0.758833	0.772948	0.733007	0.839979	0.619623	0.723784	0.532858	0.563177	0.719992	0.759033	0.789668	0.786413	0.774781	0.753108	0.413587	0.637661	0.590303	0.717419	0.628091	0.620033	0.758369	0.614696	0.592486	0.733748	0.668614	0.716669	0.596127	0.820885	0.887359	0.741854	0.82791	0.840246	0.800242	0.823062	0.661981	0.80675	0.683091	0.80071	0.808112	0.686408	0.721591	0.864546	0.686787	0.79833	0.781116	0.826596	0.828717	0.655113	0.726486	0.721582	0.678903	0.498519	0.703271	0.733618	0.588423	0.613591	0.672475	0.856107	0.341016	0.701166	0.700812	0.636655	0.328922	0.567341	0.591709	0.459033	0.752284	0.498615	0.776591	0.671795	0.58754	0.577874	0.678553	0.722416	0.661127	0.469362	0.591566	0.490272	0.694158	0.836084	0.583417	0.480643	0.779929	0.437763
0:14:00	0.696016	0.655081	0.791126	0.418743	0.985461	0.771136	0.803421	0.865665	0.76987	0.863764	0.653908	0.759014	0.587226	0.661552	0.727273	0.767408	0.822878	0.879032	0.773432	0.625577	0.456966	0.701657	0.667041	0.7804	0.664033	0.666391	0.790528	0.636882	0.672743	0.741444	0.640451	0.71232	0.591658	0.81893	0.875171	0.751	0.828287	0.835312	0.798021	0.838851	0.644431	0.791875	0.645934	0.801892	0.808344	0.732117	0.71262	0.841848	0.594014	0.79255	0.744761	0.814674	0.818238	0.649459	0.710811	0.783842	0.642857	0.520136	0.696776	0.717264	0.528624	0.548825	0.564053	0.797423	0.303435	0.626097	0.626015	0.584061	0.286298	0.46374	0.515839	0.399062	0.667719	0.433795	0.727282	0.614872	0.474905	0.471562	0.588798	0.629655	0.585696	0.40904	0.521283	0.429031	0.614691	0.773193	0.497497	0.408198	0.704566	0.410764
0:14:30	0.717331	0.657429	0.805514	0.423318	0.976388	0.798804	0.824453	0.843468	0.782442	0.90014	0.671363	0.752233	0.590393	0.637184	0.759725	0.760708	0.862817	1.1762	0.84918	0.699467	0.485426	0.764503	0.668807	0.794253	0.68468	0.699503	0.799737	0.688378	0.694309	0.7439	0.637113	0.727107	0.58307	0.8296	0.864978	0.747456	0.830167	0.829232	0.80105	0.809718	0.677329	0.794063	0.657108	0.784342	0.807261	0.714207	0.715461	0.841312	0.599057	0.794862	0.764201	0.821394	0.81357	0.653638	0.704865	0.78234	0.654254	0.55152	0.706105	0.727205	0.608823	0.625	0.649726	0.852209	0.357311	0.720293	0.717676	0.592797	0.373102	0.549087	0.620063	0.455084	0.764247	0.489566	0.788212	0.682949	0.56478	0.550996	0.675074	0.708667	0.644673	0.461881	0.601861	0.492472	0.729238	0.844461	0.561728	0.474381	0.782415	0.431276
0:15:00	0.723725	0.670737	0.837811	0.430266	0.966878	0.80871	0.772574	0.812023	0.832303	0.871284	0.670989	0.76133	0.596991	0.577918	0.737466	0.79062	0.806599	0.955523	0.77523	0.540675	0.491393	0.576427	0.716969	0.827347	0.609992	0.669426	0.787897	0.692449	0.611605	0.759456	0.643058	0.722758	0.591833	0.813717	0.873595	0.7494	0.824462	0.833477	0.785801	0.825405	0.662209	0.764875	0.67259	0.789593	0.805558	0.702011	0.723908	0.837697	0.549446	0.779319	0.78566	0.809255	0.792925	0.651794	0.697514	0.805709	0.739332	0.523209	0.700791	0.728701	0.550682	0.558893	0.625363	0.787137	0.314298	0.668413	0.638663	0.549117	0.279486	0.511593	0.553187	0.428677	0.708423	0.452632	0.733354	0.635128	0.5178	0.513799	0.619412	0.654194	0.597263	0.40904	0.550188	0.494502	0.672824	0.79945	0.484818	0.430971	0.729033	0.382889
0:15:30	0.706181	0.676217	0.838112	0.410947	0.946874	0.767037	0.759675	0.862428	0.793522	0.831235	0.675103	0.735362	0.576405	0.654031	0.730601	0.750419	0.7799	0.874389	0.740166	0.596448	0.47854	0.495396	0.728528	0.811057	0.682896	0.640177	0.782342	0.660085	0.738106	0.731947	0.649317	0.722995	0.592008	0.82341	0.871808	0.751686	0.851357	0.837377	0.791153	0.823469	0.698602	0.772813	0.657647	0.785998	0.811673	0.718822	0.713292	0.853432	0.555069	0.764933	0.783893	0.792457	0.786389	0.657694	0.706054	0.763479	0.772595	0.471195	0.697367	0.73148	0.552212	0.583221	0.624072	0.805977	0.337786	0.690685	0.691131	0.549117	0.335928	0.505673	0.579194	0.423495	0.723376	0.45928	0.766541	0.643846	0.549898	0.539957	0.659941	0.687261	0.625611	0.437052	0.598495	0.48046	0.694874	0.812578	0.509676	0.442357	0.756378	0.440393
0:16:00	0.713396	0.658212	0.840527	0.423149	0.95857	0.77848	0.800897	0.883006	0.796505	0.873033	0.699289	0.746444	0.594088	0.638087	0.776784	0.777219	0.826134	0.863392	0.7804	0.642274	0.518247	0.601519	0.721946	0.821575	0.670405	0.668046	0.809531	0.683086	0.723655	0.761749	0.633462	0.715799	0.591307	0.823817	0.862562	0.762661	0.833615	0.82774	0.787013	0.831313	0.658335	0.781125	0.675417	0.787039	0.808499	0.689045	0.721367	0.838835	0.582024	0.770328	0.761676	0.793649	0.787841	0.647984	0.667459	0.718745	0.701564	0.47328	0.706695	0.726777	0.498279	0.505034	0.525653	0.743612	0.287287	0.606708	0.622736	0.569442	0.29058	0.407005	0.485139	0.396841	0.64961	0.429178	0.73304	0.588077	0.483367	0.451644	0.550704	0.590324	0.598729	0.40347	0.482875	0.467434	0.60295	0.757189	0.444444	0.406917	0.67395	0.396213
0:16:30	0.721758	0.710036	0.869202	0.478563	0.976716	0.774381	0.7765	0.877919	0.840188	0.903813	0.694801	0.75918	0.610979	0.608002	0.768671	0.762862	0.80204	0.930596	0.77568	0.645115	0.47395	0.650092	0.752448	0.845049	0.75376	0.690121	0.818155	0.685121	0.692085	0.755035	0.614582	0.711055	0.587189	0.848008	0.84575	0.734423	0.821014	0.825044	0.768835	0.814607	0.688877	0.7845	0.628702	0.796358	0.804242	0.670366	0.705218	0.845865	0.566231	0.765318	0.788816	0.803186	0.796556	0.640733	0.657838	0.77533	0.742513	0.483046	0.687803	0.727525	0.529644	0.54547	0.573088	0.79136	0.303876	0.65505	0.674735	0.604564	0.311405	0.460779	0.55397	0.456318	0.706928	0.483657	0.750628	0.596923	0.519113	0.480922	0.636632	0.618865	0.648257	0.448512	0.516531	0.511589	0.645332	0.803451	0.465632	0.451039	0.725239	0.427595
0:17:00	0.714051	0.669015	0.876547	0.439417	0.966769	0.784629	0.750981	0.889249	0.834221	0.860616	0.688692	0.773569	0.575614	0.650421	0.720408	0.764298	0.807467	1.10313	0.815015	0.623801	0.494377	0.618324	0.737358	0.834659	0.643895	0.676876	0.811431	0.659475	0.621832	0.71328	0.656618	0.709315	0.594725	0.852244	0.865399	0.748257	0.817754	0.855963	0.789739	0.833554	0.658107	0.787312	0.653339	0.805345	0.814769	0.697835	0.700658	0.842852	0.585497	0.774952	0.930194	0.792999	0.80361	0.652655	0.671568	0.770489	0.761198	0.474158	0.703035	0.728915	0.532449	0.545134	0.573895	0.784647	0.317968	0.658195	0.661305	0.545552	0.274815	0.452146	0.532069	0.448667	0.685662	0.449307	0.728539	0.603462	0.523052	0.472762	0.608106	0.62165	0.614207	0.415566	0.521283	0.490949	0.636884	0.775194	0.454955	0.410618	0.705744	0.366585
0:17:30	0.685522	0.625333	0.871617	0.388239	0.947748	0.749787	0.73023	0.810636	0.792457	0.828786	0.678843	0.741317	0.567432	0.641998	0.72228	0.747069	0.793141	0.874389	0.756575	0.54849	0.472802	0.467081	0.667844	0.779246	0.635738	0.656457	0.771232	0.643599	0.734326	0.698051	0.615208	0.71232	0.602787	0.871141	0.869812	0.753058	0.818256	0.854758	0.796809	0.821127	0.645115	0.781125	0.626144	0.80596	0.825838	0.688276	0.699611	0.844125	0.606251	0.788568	0.873517	0.773924	0.798942	0.647616	0.670919	0.739776	0.860986	0.46933	0.701263	0.728915	0.510264	0.514094	0.552436	0.754547	0.29448	0.631338	0.642411	0.551435	0.260802	0.447706	0.506062	0.385489	0.673368	0.443952	0.713358	0.587436	0.497374	0.458363	0.601322	0.626001	0.60769	0.412383	0.528212	0.467603	0.60209	0.765941	0.461128	0.401082	0.693837	0.369215
0:18:00	0.643548	0.60905	0.827649	0.371293	0.904897	0.719727	0.679192	0.788208	0.740465	0.791535	0.638075	0.67648	0.523357	0.503911	0.639276	0.659249	0.749729	0.776149	0.680602	0.528242	0.38398	0.464779	0.63092	0.739482	0.583482	0.587196	0.761	0.591085	0.561138	0.636155	0.634088	0.724735	0.604627	0.86715	0.885783	0.755345	0.807912	0.850399	0.796304	0.835591	0.628172	0.773188	0.634222	0.766793	0.818484	0.721459	0.705293	0.853432	0.597982	0.777778	0.826685	0.807196	0.778711	0.642085	0.663892	0.718745	0.814869	0.477011	0.711654	0.747728	0.472268	0.490268	0.517909	0.718709	0.215796	0.58234	0.591349	0.500267	0.252627	0.375925	0.469691	0.344768	0.638478	0.416621	0.650754	0.535897	0.479428	0.407247	0.512959	0.566655	0.515314	0.375617	0.441299	0.452884	0.55484	0.731433	0.416583	0.373755	0.649091	0.34169
0:18:30	0.653222	0.606388	0.832981	0.353499	0.941408	0.713749	0.66433	0.785665	0.720648	0.836656	0.620372	0.685081	0.557139	0.575211	0.675265	0.69945	0.705882	0.823314	0.686671	0.623801	0.414046	0.543508	0.633649	0.73371	0.521285	0.599614	0.753837	0.567067	0.593375	0.662846	0.635131	0.721888	0.598493	0.843366	0.850163	0.754316	0.811924	0.857971	0.79287	0.821432	0.621258	0.756938	0.65482	0.76017	0.824212	0.700802	0.709405	0.843991	0.621465	0.763263	0.803206	0.810989	0.796141	0.633235	0.668649	0.757303	1.00954	0.470427	0.685795	0.738856	0.553997	0.561577	0.599226	0.796557	0.29727	0.648631	0.674735	0.530932	0.319774	0.4778	0.554556	0.412636	0.718059	0.422899	0.68907	0.596026	0.524657	0.466523	0.598191	0.654716	0.580156	0.377686	0.53435	0.47014	0.64075	0.793698	0.444945	0.397097	0.72694	0.337307
0:19:00	0.657157	0.617035	0.840527	0.365192	0.954963	0.719044	0.683679	0.780116	0.759855	0.807275	0.646428	0.707079	0.553972	0.59296	0.667984	0.733908	0.752768	0.935239	0.730501	0.526465	0.395685	0.553867	0.646492	0.769369	0.623757	0.586645	0.7591	0.642174	0.638506	0.656624	0.628142	0.718172	0.596477	0.845891	0.833036	0.767806	0.810545	0.859921	0.80105	0.797189	0.631211	0.775625	0.657916	0.765279	0.811982	0.72069	0.70634	0.845464	0.633207	0.770328	0.82151	0.749431	0.768544	0.626352	0.668432	0.766316	1.1141	0.470427	0.701618	0.75008	0.528879	0.535403	0.567118	0.795041	0.298444	0.667758	0.67614	0.597789	0.338264	0.48002	0.539695	0.449408	0.727197	0.485503	0.723723	0.59141	0.538664	0.473242	0.60254	0.626001	0.62219	0.432914	0.532964	0.513111	0.648769	0.818705	0.457457	0.410618	0.726416	0.406031
0:19:30	0.665191	0.627212	0.825234	0.367565	0.987757	0.722972	0.681436	0.759075	0.766887	0.823365	0.675103	0.702779	0.556083	0.591155	0.674849	0.692032	0.751465	0.859238	0.723084	0.525044	0.399816	0.436234	0.667041	0.782966	0.609483	0.602373	0.778103	0.580094	0.595153	0.652366	0.609575	0.704966	0.597617	0.824143	0.861931	0.751229	0.81136	0.837148	0.783175	0.790975	0.607582	0.749375	0.647415	0.764238	0.809815	0.718383	0.707013	0.850753	0.596411	0.759409	0.810023	0.760702	0.729433	0.635693	0.656324	0.727091	0.902995	0.44431	0.667493	0.752539	0.534999	0.559899	0.58648	0.797748	0.309454	0.66147	0.649594	0.595293	0.287855	0.49038	0.551232	0.420039	0.709586	0.484211	0.730946	0.603077	0.535162	0.489561	0.597843	0.646537	0.629195	0.439917	0.549198	0.51328	0.631586	0.825206	0.458458	0.410333	0.717258	0.424614
0:20:00	0.649779	0.601847	0.814569	0.357567	0.943157	0.69257	0.695457	0.772023	0.748349	0.795733	0.610522	0.671022	0.501979	0.564982	0.637196	0.652309	0.763404	0.766862	0.670713	0.566963	0.402341	0.408379	0.664794	0.737045	0.523324	0.559051	0.75603	0.551801	0.587594	0.614704	0.606029	0.699114	0.608745	0.823573	0.862772	0.753744	0.816187	0.840073	0.770551	0.791688	0.616396	0.764312	0.663166	0.76632	0.814227	0.723327	0.705069	0.866689	0.689185	0.766089	0.786922	0.768505	0.7313	0.611971	0.652108	0.678518	1.03631	0.445956	0.673279	0.742918	0.521612	0.554195	0.575831	0.807817	0.31283	0.668938	0.739382	0.591371	0.247956	0.508633	0.569808	0.428677	0.751454	0.479778	0.726131	0.606795	0.527867	0.50612	0.595408	0.664984	0.634734	0.45456	0.546426	0.510743	0.649914	0.835584	0.469636	0.442072	0.736491	0.429348
0:20:30	0.599443	0.569438	0.821411	0.352652	0.861718	0.608369	0.500561	0.652717	0.674409	0.714236	0.611644	0.62868	0.452626	0.42148	0.576243	0.548696	0.624919	0.661779	0.603506	0.470337	0.305026	0.374079	0.664152	0.725244	0.436146	0.451987	0.696974	0.46265	0.462428	0.541346	0.628142	0.693895	0.593323	0.860389	0.863192	0.749171	0.803461	0.835886	0.768229	0.819191	0.620574	0.773813	0.631529	0.770672	0.808731	0.678387	0.696247	0.860797	0.754341	0.758253	0.782883	0.767313	0.726839	0.606072	0.64	0.737773	0.975351	0.425436	0.669737	0.752111	0.509754	0.585235	0.588738	0.802945	0.304463	0.656754	0.710337	0.588875	0.24601	0.503207	0.556903	0.416584	0.743811	0.485688	0.737856	0.626282	0.524219	0.482121	0.600974	0.655064	0.629684	0.445965	0.524055	0.516495	0.636455	0.830958	0.47681	0.41873	0.730603	0.395687
0:21:00	0.59354	0.559104	0.800181	0.323166	0.861172	0.604611	0.540101	0.652717	0.69039	0.711088	0.593193	0.62223	0.45421	0.467208	0.577075	0.564011	0.664424	0.857527	0.743313	0.456838	0.307781	0.349908	0.623375	0.705747	0.482029	0.470199	0.697413	0.499491	0.464429	0.557557	0.62616	0.694765	0.604977	0.825527	0.87454	0.735795	0.773494	0.83101	0.768633	0.797902	0.656435	0.76925	0.620086	0.752791	0.816472	0.699703	0.703349	0.851356	0.669257	0.764547	0.801187	0.757776	0.727254	0.611849	0.642054	0.805208	0.690034	0.420498	0.661707	0.73736	0.477241	0.524329	0.532752	0.751191	0.278626	0.610769	0.596658	0.578713	0.239977	0.436112	0.508408	0.35538	0.686493	0.428255	0.698178	0.61859	0.519842	0.452844	0.575752	0.626523	0.584229	0.413656	0.475549	0.465573	0.611254	0.782821	0.424091	0.399943	0.690043	0.369215
0:21:30	0.615183	0.578989	0.796961	0.352652	0.872978	0.627669	0.586932	0.730405	0.701044	0.740119	0.606782	0.645716	0.479018	0.470217	0.597046	0.583154	0.660517	0.760997	0.711396	0.502309	0.319486	0.492634	0.617595	0.742047	0.434107	0.487859	0.705306	0.500916	0.562917	0.554773	0.606029	0.71058	0.608745	0.839537	0.873174	0.742883	0.772428	0.844433	0.780448	0.829276	0.651801	0.7645	0.622375	0.770057	0.824367	0.70311	0.711498	0.857181	0.63825	0.760565	0.833754	0.744446	0.755369	0.620821	0.657514	0.722083	0.598595	0.426972	0.679537	0.74837	0.505291	0.547819	0.552759	0.77133	0.300793	0.630159	0.596658	0.574434	0.201051	0.457819	0.520923	0.422261	0.719887	0.44506	0.716185	0.605256	0.513861	0.461003	0.594712	0.630526	0.621212	0.430527	0.518511	0.475892	0.61512	0.808202	0.46313	0.41688	0.704828	0.383415
0:22:00	0.590425	0.575544	0.775631	0.323166	0.86784	0.603928	0.583006	0.666358	0.673343	0.717559	0.571624	0.652498	0.468725	0.511131	0.572082	0.571907	0.609507	0.777859	0.654754	0.369449	0.324765	0.384438	0.585006	0.687276	0.435636	0.48372	0.687619	0.496642	0.456203	0.555919	0.624804	0.723233	0.612338	0.847112	0.884522	0.740025	0.766096	0.842024	0.786609	0.82897	0.653016	0.777188	0.660474	0.770388	0.830482	0.70278	0.712993	0.861734	0.689185	0.778934	0.810401	0.736968	0.749974	0.628319	0.658919	0.685695	0.573151	0.438933	0.684614	0.75799	0.538314	0.58255	0.614553	0.812365	0.318555	0.674702	0.648657	0.584061	0.275204	0.493833	0.603833	0.487167	0.757933	0.429178	0.751361	0.651795	0.534287	0.491481	0.620804	0.6756	0.643695	0.46777	0.568798	0.505329	0.67626	0.841835	0.456957	0.439226	0.746827	0.408661
0:22:30	0.664863	0.635979	0.829762	0.398746	0.93474	0.659095	0.650869	0.804624	0.708502	0.786114	0.607156	0.677142	0.527052	0.573406	0.629083	0.621919	0.660517	0.818915	0.68802	0.595382	0.387193	0.39802	0.618237	0.734479	0.519755	0.543598	0.761292	0.612864	0.588928	0.609628	0.611244	0.711925	0.614616	0.850208	0.868761	0.755573	0.759388	0.844949	0.796809	0.839768	0.675201	0.802	0.65455	0.774882	0.832495	0.70234	0.704695	0.867024	0.623036	0.774952	0.827821	0.758968	0.757236	0.629179	0.668757	0.683859	0.704612	0.456491	0.696422	0.747728	0.474691	0.527685	0.53727	0.759744	0.275837	0.599633	0.607277	0.5197	0.237641	0.415392	0.524638	0.384501	0.68533	0.399631	0.725084	0.595128	0.490954	0.447804	0.568969	0.608597	0.572173	0.400764	0.502277	0.497547	0.599084	0.785446	0.42676	0.390265	0.680492	0.356942
0:23:00	0.660764	0.624393	0.804206	0.36265	0.927962	0.64304	0.641335	0.718613	0.682719	0.7695	0.58858	0.679623	0.525205	0.525271	0.648637	0.630534	0.619275	0.757576	0.672061	0.519005	0.372734	0.395948	0.585327	0.673294	0.519755	0.524559	0.738927	0.524527	0.474433	0.608155	0.615208	0.709315	0.623642	0.842307	0.860355	0.739568	0.755376	0.841852	0.795092	0.840175	0.646482	0.7905	0.638799	0.762394	0.83265	0.70234	0.735347	0.870639	0.542252	0.785485	0.825044	0.753116	0.769789	0.610742	0.654486	0.694208	0.762921	0.513662	0.677176	0.747515	0.457606	0.513758	0.517586	0.736033	0.2431	0.59269	0.535447	0.559815	0.207084	0.389739	0.516817	0.365745	0.678352	0.395568	0.712626	0.607692	0.478553	0.454284	0.566533	0.597459	0.560769	0.396148	0.457929	0.469633	0.608963	0.788697	0.410077	0.376744	0.673427	0.367812
0:23:30	0.676996	0.631752	0.843747	0.402305	0.9061	0.660974	0.61862	0.741503	0.681014	0.786114	0.58858	0.669864	0.524149	0.523767	0.622426	0.629098	0.675494	0.752688	0.695887	0.509059	0.366537	0.417818	0.634291	0.702027	0.475401	0.543046	0.725479	0.528394	0.494664	0.580154	0.616877	0.714534	0.619699	0.848008	0.867815	0.746885	0.757821	0.84971	0.785599	0.859835	0.686066	0.772813	0.645665	0.75894	0.81384	0.656631	0.776166	0.866689	0.542831	0.7851	0.780106	0.72743	0.766366	0.605703	0.652216	0.699883	0.715213	0.487765	0.682371	0.732229	0.440648	0.497651	0.512101	0.702252	0.211098	0.575396	0.53248	0.490997	0.175165	0.362605	0.447008	0.381046	0.641469	0.363989	0.698178	0.574744	0.440473	0.427646	0.518003	0.592586	0.537797	0.390737	0.441695	0.429707	0.563144	0.756189	0.403904	0.374039	0.660997	0.344495
0:24:00	0.666339	0.622358	0.857229	0.373496	0.94261	0.672929	0.614133	0.733179	0.695291	0.783841	0.564393	0.699471	0.52758	0.54272	0.651134	0.654463	0.662687	0.781281	0.722185	0.479574	0.332109	0.404006	0.597849	0.702668	0.500637	0.538079	0.731618	0.54712	0.681859	0.604716	0.599979	0.709711	0.610673	0.899976	0.88137	0.733966	0.739013	0.851489	0.786003	0.838138	0.660842	0.78275	0.614701	0.751892	0.822122	0.667619	0.725179	0.858119	0.526294	0.758253	0.814693	0.766771	0.752983	0.606809	0.651135	0.672843	0.567453	0.432349	0.680009	0.715019	0.469973	0.511074	0.525653	0.73874	0.226952	0.610769	0.537789	0.569442	0.215064	0.391959	0.484748	0.384501	0.675694	0.390397	0.720582	0.596923	0.474613	0.410607	0.552792	0.605117	0.547247	0.399491	0.482281	0.456606	0.601804	0.770068	0.397898	0.38144	0.67395	0.365182
0:24:30	0.681587	0.64553	0.866083	0.441451	0.931023	0.697523	0.597308	0.734566	0.691242	0.746415	0.616133	0.68872	0.499076	0.497292	0.599958	0.631251	0.655524	0.835533	0.633626	0.473535	0.300895	0.402394	0.663509	0.7441	0.488657	0.511589	0.731472	0.528801	0.571587	0.557066	0.608011	0.709078	0.599194	0.907877	0.861931	0.721962	0.750423	0.840762	0.790143	0.848936	0.615484	0.784937	0.611874	0.747398	0.808731	0.698605	0.701181	0.86006	0.567058	0.762107	0.770891	0.745096	0.733479	0.601032	0.653838	0.717076	0.761463	0.405574	0.683788	0.718226	0.484126	0.523826	0.51323	0.743937	0.227833	0.577099	0.561993	0.563024	0.223823	0.370005	0.461869	0.377345	0.681176	0.387442	0.716709	0.586154	0.462212	0.443964	0.564098	0.619387	0.548224	0.405857	0.479509	0.456099	0.614404	0.782946	0.407908	0.409764	0.669894	0.356417
0:25:00	0.588293	0.547675	0.795855	0.312828	0.908505	0.633305	0.521032	0.616185	0.574473	0.716159	0.492208	0.654648	0.463975	0.435018	0.564801	0.567361	0.561971	0.654936	0.60935	0.280284	0.254992	0.346225	0.503612	0.572217	0.429263	0.487583	0.656775	0.509465	0.524455	0.490748	0.597684	0.717144	0.593849	0.880427	0.854996	0.70367	0.766974	0.837779	0.777722	0.828359	0.601352	0.78475	0.602316	0.761495	0.81384	0.687507	0.678379	0.862136	0.616917	0.76763	0.805983	0.786388	0.733271	0.596362	0.644432	0.671007	0.80811	0.394052	0.649663	0.716622	0.479026	0.544799	0.525653	0.769164	0.260276	0.616271	0.616958	0.5509	0.205333	0.432659	0.514861	0.382774	0.722711	0.394275	0.731889	0.614231	0.471841	0.454284	0.58271	0.635399	0.567775	0.415407	0.483865	0.452377	0.622709	0.801575	0.433267	0.401793	0.696847	0.359046

### Sheet: Sheet9
	EPG (I.p.)
	Active
	Experiment 1																														Experiment 2																														Experiment 3
Time	ROI001	ROI002	ROI003	ROI004	ROI005	ROI006	ROI007	ROI008	ROI009	ROI010	ROI011	ROI012	ROI013	ROI014	ROI015	ROI016	ROI017	ROI018	ROI019	ROI020	ROI021	ROI022	ROI023	ROI024	ROI025	ROI026	ROI027	ROI028	ROI029	ROI030	ROI001	ROI002	ROI003	ROI004	ROI005	ROI006	ROI007	ROI008	ROI009	ROI010	ROI011	ROI012	ROI013	ROI014	ROI015	ROI016	ROI017	ROI018	ROI019	ROI020	ROI021	ROI022	ROI023	ROI024	ROI025	ROI026	ROI027	ROI028	ROI029	ROI030	ROI001	ROI002	ROI003	ROI004	ROI005	ROI006	ROI007	ROI008	ROI009	ROI010	ROI011	ROI012	ROI013	ROI014	ROI015	ROI016	ROI017	ROI018	ROI019	ROI020	ROI021	ROI022	ROI023	ROI024	ROI025	ROI026	ROI027	ROI028	ROI029	ROI030
0:00:30	1	1	1	1	1	1	1	1	1	1	1	1	1	1	1	1	1	1	1	1	1	1	1	1	1	1	1	1	1	1	1	1	1	1	1	1	1	1	1	1	1	1	1	1	1	1	1	1	1	1	1	1	1	1	1	1	1	1	1	1	1	1	1	1	1	1	1	1	1	1	1	1	1	1	1	1	1	1	1	1	1	1	1	1	1	1	1	1	1	1
0:01:00	0.982269	0.966372	0.961466	0.978382	0.989269	0.982615	0.994266	0.965506	0.979521	0.962838	0.962652	0.979825	0.99271	0.960292	0.930166	0.965987	0.979892	0.961808	0.960964	0.980876	0.953358	0.955925	0.971282	0.969568	0.967816	0.983007	0.968951	0.967037	0.940423	0.966933	0.953244	1.00689	1.03699	0.964059	0.950458	0.962391	0.996099	1.00894	0.99418	0.955167	0.955678	0.957616	0.992653	0.994292	0.993932	0.973751	0.96643	0.952887	0.976537	0.978779	0.950535	1.06722	0.988347	0.947105	0.949043	0.999248	0.968747	0.97101	0.977635	0.970802	0.906837	0.92004	0.904754	0.871801	0.882262	0.868952	0.838122	0.827729	0.869282	0.866687	0.845869	0.839745	0.833333	0.781968	0.814815	0.838079	0.86839	0.842958	0.865253	0.835131	0.792282	0.826113	0.87876	0.853528	0.810477	0.797514	0.751321	0.823317	0.92589	0.840502
0:01:30	0.977354	0.961524	0.952863	0.973344	0.956872	0.961739	0.963385	0.94543	0.953653	0.95252	0.949913	0.954729	0.974818	0.93436	0.982404	0.927456	0.951716	0.94692	0.93989	0.965665	0.935978	0.979372	0.94352	0.964978	0.940612	0.958803	0.957295	0.961398	0.896251	0.919975	0.903605	1.01242	0.995339	0.961516	0.930787	0.94461	0.981733	1.01503	0.983509	1.01139	0.939746	0.94579	0.978498	0.971164	0.994812	0.97929	0.959086	0.922286	0.944276	0.970054	0.950217	1.08182	0.959758	0.922249	1.06314	1.02726	0.984103	0.923572	0.979626	0.932346	0.944639	0.988277	0.942159	0.915814	0.930264	0.933324	0.843638	0.865863	0.919577	0.819483	0.893451	0.876677	0.870478	0.865101	0.877254	0.928583	0.897416	0.845857	0.899348	0.857028	0.822159	0.862539	0.945052	0.860328	0.893149	0.810258	0.727955	0.856486	0.945216	0.915886
0:02:00	0.98021	0.954906	0.955596	0.94553	0.948261	0.957178	0.958273	0.904392	0.963772	0.951424	0.956862	0.936522	0.97283	0.917342	0.891785	0.926346	0.937146	0.937749	0.88796	0.929632	0.926159	0.969504	0.944478	0.950336	0.932313	0.918464	0.937299	0.94861	0.892843	0.911739	0.870855	1.01897	0.976842	0.945495	0.917673	0.93316	0.984397	1.00295	0.993331	1.01025	0.955319	0.942763	0.967153	0.963291	0.960605	0.963516	0.956638	0.919515	0.943062	0.971233	0.960809	1.0797	0.96069	0.898151	0.954423	1.01194	0.953498	0.911238	0.971354	0.984475	0.989594	1.01338	0.963287	0.914278	0.991759	0.981135	0.866727	0.906798	0.962494	0.841477	0.893451	0.913043	0.86208	0.884985	0.900911	0.94767	0.917594	0.862495	0.918174	0.869103	0.801174	0.869435	0.979498	0.863226	0.922579	0.797986	0.735744	0.864532	0.956397	0.950801
0:02:30	0.950724	0.962293	0.938839	0.94107	0.940811	0.934735	0.970846	0.898514	0.95012	0.928232	0.920575	0.923236	0.972498	0.911912	0.838667	0.91374	0.929079	0.907865	0.835942	0.930444	0.902592	0.956815	0.920605	0.941485	0.932674	0.889048	0.921121	0.9417	0.875665	0.886785	0.85242	1.0148	0.958054	0.933203	0.930371	0.928226	0.983351	0.989249	0.975021	0.986479	0.947173	0.918259	0.937763	0.960142	0.958495	0.945214	0.935074	0.931293	0.947411	0.960858	0.946086	1.0873	0.955718	0.889057	0.893654	0.999248	0.924516	0.903331	0.968137	0.927503	0.942931	0.95355	0.941294	0.862462	0.937474	0.910858	0.832735	0.862208	0.898549	0.864509	0.810182	0.855584	0.814276	0.793452	0.823153	0.89868	0.875646	0.820631	0.851468	0.803413	0.699271	0.795533	0.952336	0.82109	0.89779	0.745909	0.658832	0.798522	0.942821	0.90446
0:03:00	0.957896	0.932282	0.919392	0.959454	0.93958	0.92761	0.922142	0.893855	0.942335	0.913532	0.909477	0.927271	0.943588	0.901053	0.832509	0.926584	0.916075	0.878843	0.793438	0.919073	0.907797	0.9327	0.944717	0.943233	0.920551	0.885406	0.901427	0.927244	0.859168	0.891334	0.844284	1.00824	0.958637	0.91998	0.921732	0.921337	0.959852	0.972886	0.956105	0.981355	0.925132	0.906433	0.928579	0.934455	0.951284	0.948465	0.911528	0.899538	0.941242	0.955553	0.900117	1.03941	0.912057	0.891179	0.874822	0.986558	0.886666	0.919039	0.942862	0.916251	0.939029	0.981088	0.97056	0.869371	0.949938	0.907834	0.80567	0.837597	0.900516	0.940761	0.876183	0.857362	0.814599	0.800823	0.831879	0.891045	0.901093	0.812795	0.848799	0.828852	0.68451	0.760006	0.938599	0.83926	0.911955	0.733952	0.602782	0.762726	0.964063	0.897953
0:03:30	0.945942	0.930435	0.916032	0.958262	0.943339	0.958318	0.911986	0.894077	0.926407	0.910336	0.901949	0.931306	0.947565	0.881199	0.873199	0.918497	0.92342	0.871831	0.794238	0.911836	0.907797	0.945463	0.926648	0.941867	0.929499	0.859632	0.913083	0.935902	0.841172	0.884327	0.83862	1.00672	0.958054	0.917945	0.915071	0.90216	0.967177	0.950338	0.948102	0.930828	0.912195	0.887796	0.93409	0.911328	0.935104	0.964118	0.895792	0.894342	0.923847	0.946003	0.882745	1.06947	0.88207	0.868445	0.902516	0.981199	0.886882	0.904807	0.945772	0.916536	0.97553	1.03462	0.96701	0.920292	0.973836	0.961982	0.820934	0.862695	0.916503	0.985372	0.865311	0.875061	0.813415	0.811622	0.881714	0.935899	0.938867	0.824603	0.896976	0.840444	0.70923	0.808425	0.972526	0.868465	0.91342	0.736784	0.619332	0.787849	0.968535	0.946834
0:04:00	0.924226	0.886803	0.905771	0.934262	0.927278	0.914998	0.86487	0.85193	0.903234	0.899105	0.890176	0.935341	0.935636	0.869935	0.842626	0.909141	0.908007	0.848204	0.753068	0.900539	0.903476	0.932997	0.915281	0.929793	0.910305	0.838998	0.88756	0.92224	0.813088	0.875476	0.857878	0.997628	0.943635	0.916335	0.91351	0.909886	0.950338	0.932547	0.928701	0.92969	0.876857	0.875118	0.921556	0.881901	0.93994	0.937869	0.889731	0.886605	0.923847	0.918769	0.844932	1.03293	0.905531	0.847681	0.923089	0.972927	0.869579	0.892684	0.917433	0.901866	0.967401	0.998452	1.04174	0.912743	0.946951	0.920939	0.778604	0.828216	0.938515	0.96234	0.851113	0.862292	0.802541	0.780425	0.841962	0.901702	0.939861	0.810219	0.879039	0.841088	0.698737	0.80048	0.964304	0.859993	0.919404	0.71995	0.601391	0.795895	0.972369	0.915252
0:04:30	0.91028	0.889034	0.895734	0.91918	0.940059	0.859138	0.858998	0.845719	0.883713	0.883035	0.886991	0.926188	0.934973	0.848784	0.812273	0.91263	0.898254	0.827813	0.70754	0.892195	0.854969	0.919715	0.902297	0.921707	0.904243	0.847922	0.876507	0.917871	0.803408	0.866011	0.935839	1.01513	0.971308	0.922099	0.910595	0.90095	0.953192	0.92075	0.909422	0.922573	0.896263	0.883065	0.921124	0.876292	0.932554	0.953642	0.890314	0.883949	0.933354	0.926079	0.866116	0.998129	0.911902	0.849803	0.845387	0.973679	0.876068	0.878136	0.898131	0.906424	0.95667	1.02311	0.954628	0.872953	0.930779	0.912298	0.783607	0.841252	0.905312	0.852993	0.794065	0.866737	0.768411	0.803908	0.847392	0.878479	0.926143	0.813225	0.877261	0.7981	0.678286	0.773197	0.927984	0.850295	0.926853	0.71995	0.587761	0.798522	0.951605	0.898746
0:05:00	0.915593	0.877568	0.882113	0.920951	0.929123	0.865764	0.85437	0.839508	0.880419	0.877557	0.862285	0.909359	0.919897	0.829579	0.845486	0.878459	0.886815	0.808286	0.672684	0.895001	0.8315	0.893003	0.885126	0.913621	0.875812	0.838998	0.863645	0.907705	0.791002	0.870559	0.897219	1.01096	0.971454	0.913114	0.92194	0.895923	0.925031	0.894682	0.884443	0.89852	0.865477	0.879281	0.911939	0.853164	0.931674	0.932089	0.879473	0.878753	0.908172	0.919359	0.842284	0.957845	0.905531	0.852683	0.830986	0.982892	0.84449	0.866329	0.897825	0.876941	0.918137	0.930989	0.896355	0.84826	0.906675	0.852535	0.737943	0.783991	0.82575	0.775599	0.733308	0.846776	0.746124	0.754028	0.746752	0.811834	0.836978	0.76535	0.802846	0.755917	0.608572	0.752511	0.877615	0.799131	0.895225	0.679201	0.556606	0.732184	0.936112	0.817648
0:05:30	0.910546	0.857945	0.864325	0.932491	0.920033	0.836908	0.852573	0.826531	0.858443	0.876644	0.870295	0.917528	0.929838	0.801702	0.800176	0.907873	0.862974	0.781746	0.638805	0.871594	0.831304	0.924909	0.852339	0.903404	0.957209	0.860417	0.857818	0.887212	0.767825	0.846343	0.953862	1.01886	0.964608	0.91252	0.92423	0.8841	0.928075	0.87613	0.883958	0.873897	0.852899	0.86632	0.928579	0.88072	0.918044	0.931246	0.864786	0.869515	0.897755	0.899788	0.845991	1.0464	0.885643	0.851319	0.840481	0.961741	0.809452	0.835125	0.877757	0.875516	0.987399	0.999336	0.957572	0.891633	0.968892	0.902218	0.800667	0.851121	0.88785	0.887955	0.809414	0.923953	0.809862	0.856531	0.815397	0.867822	0.873857	0.854766	0.861548	0.804379	0.673662	0.764353	0.93683	0.981496	0.969105	0.734267	0.584145	0.798522	0.954959	0.899381
0:06:00	0.884447	0.85202	0.864504	0.944645	0.938418	0.839402	0.830466	0.797028	0.83497	0.861486	0.85717	0.911131	0.936465	0.800405	0.86825	0.920003	0.840096	0.768044	0.615597	0.86421	0.829144	0.867255	0.858143	0.881276	0.849978	0.847494	0.861033	0.88618	0.760736	0.830854	1.02039	1.02745	0.968978	0.915487	0.917361	0.862037	0.904862	0.86243	0.873166	0.854256	0.849066	0.860265	0.913776	0.866155	0.914439	0.921854	0.871896	0.868591	0.904632	0.889177	0.833069	1.05226	0.87399	0.836011	0.804241	0.923482	0.807938	0.823529	0.868107	0.852015	0.956426	0.991595	0.954455	0.872313	0.953234	0.886809	0.753335	0.820054	0.856493	0.840025	0.784728	0.890254	0.790805	0.835276	0.783013	0.858915	0.854672	0.839845	0.826267	0.775237	0.625289	0.794484	0.907899	0.963995	0.948467	0.706104	0.574548	0.759113	0.923015	0.86637
0:06:30	0.876212	0.842401	0.869746	0.950841	0.933566	0.832063	0.826114	0.795586	0.822335	0.863952	0.844721	0.916642	0.944831	0.784117	0.859122	0.933323	0.837568	0.748948	0.625467	0.867681	0.812745	0.904875	0.864186	0.892859	0.841319	0.845852	0.806471	0.887609	0.738923	0.821635	1.01514	1.01683	0.992281	0.909638	0.920171	0.859244	0.887451	0.84226	0.873409	0.890976	0.825707	0.856102	0.913884	0.836335	0.902392	0.922456	0.892645	0.892379	0.901901	0.891417	0.821841	1.0651	0.885177	0.831161	0.826555	0.918876	0.799394	0.820578	0.89614	0.85814	0.930737	0.958748	0.952983	0.822032	0.912134	0.842742	0.730375	0.784235	0.805583	0.812117	0.730366	0.86407	0.759259	0.782825	0.744619	0.784635	0.804175	0.827072	0.789653	0.724843	0.579762	0.6927	0.873036	0.831457	0.884235	0.652612	0.533241	0.717406	0.891551	0.784161
0:07:00	0.882654	0.841324	0.861368	0.943453	0.908619	0.819024	0.83475	0.807121	0.810898	0.842677	0.844721	0.874225	0.92172	0.751135	0.837567	0.895425	0.822276	0.741072	0.587676	0.852691	0.785251	0.870149	0.861733	0.876851	0.830495	0.828573	0.818428	0.882208	0.713838	0.813768	0.919464	1.01785	0.976551	0.903365	0.906016	0.865947	0.877937	0.837694	0.853401	0.854398	0.867513	0.839073	0.903944	0.789588	0.890521	0.91776	0.912344	0.87321	0.895328	0.885522	0.820464	1.02407	0.846333	0.839345	0.804716	0.898477	0.787174	0.788003	0.897059	0.843754	0.953825	0.993585	0.97463	0.88741	0.920581	0.854695	0.801052	0.823221	0.837801	0.838261	0.793298	0.875384	0.78919	0.797909	0.789412	0.805631	0.823956	0.854337	0.825082	0.757527	0.617464	0.730175	0.893537	0.893992	0.880694	0.692259	0.557997	0.764039	0.872225	0.837327
0:07:30	0.890889	0.840169	0.855498	0.933683	0.902262	0.82223	0.882694	0.790816	0.796108	0.84359	0.843467	0.895581	0.931246	0.754619	0.848125	0.913264	0.819025	0.740317	0.573004	0.844495	0.784368	0.870965	0.850664	0.862645	0.835618	0.829359	0.824256	0.894678	0.683163	0.819053	0.869825	1.00254	0.974658	0.900483	0.915383	0.85431	0.869185	0.832842	0.843822	0.837888	0.838884	0.830558	0.868936	0.771774	0.895181	0.902348	0.895442	0.872402	0.879349	0.891889	0.835399	1.00511	0.818521	0.833131	0.76626	0.908347	0.852385	0.809509	0.866268	0.830224	0.904561	0.963172	0.949952	0.841863	0.866399	0.806308	0.751154	0.796784	0.805337	0.8615	0.715656	0.826168	0.724053	0.70192	0.7516	0.764753	0.793241	0.740339	0.80003	0.715022	0.607861	0.706191	0.838797	0.931334	0.823544	0.627439	0.488595	0.711494	0.864399	0.785272
0:08:00	0.891752	0.835783	0.855946	0.944645	0.914907	0.814891	0.919171	0.814108	0.783054	0.845416	0.839606	0.934258	0.941932	0.770665	0.883977	0.901927	0.82649	0.743554	0.563578	0.844865	0.768166	0.863768	0.834749	0.85975	0.838144	0.852349	0.836214	0.906037	0.709339	0.823602	0.799485	0.993167	0.95383	0.906078	0.914446	0.870974	0.85891	0.816478	0.81375	0.824794	0.834092	0.819584	0.844084	0.764492	0.887267	0.886936	0.881105	0.855081	0.876315	0.863358	0.821099	0.982789	0.816656	0.831919	0.755025	0.923294	0.798854	0.89553	0.857996	0.837203	0.91456	0.915174	0.942506	0.836745	0.873094	0.800403	0.747819	0.78521	0.797098	0.987551	0.712331	0.840553	0.749246	0.719575	0.708164	0.743439	0.801988	0.750107	0.7941	0.706488	0.599324	0.668715	0.845561	0.921859	0.823177	0.631529	0.527955	0.716913	0.844594	0.774163
0:08:30	0.907757	0.846479	0.874362	0.933376	0.920238	0.859138	0.916408	0.831522	0.792695	0.849069	0.848292	0.943706	0.945162	0.751135	0.839767	0.913026	0.822998	0.729852	0.572203	0.857122	0.775334	0.883134	0.84869	0.868983	0.842618	0.859989	0.857818	0.92081	0.716837	0.8311	0.792688	0.990626	0.953976	0.908367	0.899042	0.87237	0.856626	0.799258	0.810113	0.809422	0.81816	0.811353	0.860724	0.750025	0.878825	0.911379	0.882038	0.851617	0.872371	0.849092	0.925008	0.96882	0.796302	0.80585	0.753284	0.890393	0.784903	0.894898	0.835325	0.809999	0.913096	0.934528	0.925881	0.816786	0.8733	0.808468	0.77001	0.795565	0.79636	1.02179	0.733691	0.850655	0.761951	0.739973	0.69362	0.733418	0.794732	0.763847	0.795138	0.720979	0.626534	0.67651	0.842439	0.838257	0.86372	0.657646	0.542698	0.719212	0.845073	0.770195
0:09:00	0.908487	0.853482	0.86997	0.928951	0.915112	0.850659	0.910121	0.804126	0.794192	0.849343	0.828315	0.930715	0.945991	0.724878	0.817662	0.876873	0.823721	0.729529	0.533078	0.83689	0.768166	0.864584	0.850185	0.849915	0.829846	0.849493	0.857215	0.911041	0.709748	0.823725	0.788363	0.993901	0.965191	0.916165	0.916944	0.854496	0.846542	0.780706	0.80211	0.772986	0.810134	0.823936	0.856402	0.767739	0.868185	0.911379	0.897657	0.875289	0.868426	0.851922	0.823218	0.948366	0.808577	0.814944	0.740307	0.907877	0.817454	0.877715	0.814645	0.813559	0.886838	0.948463	0.93454	0.862718	0.86609	0.814084	0.800026	0.80056	0.816527	1.05187	0.74418	0.839421	0.756998	0.750771	0.720574	0.758549	0.791948	0.737226	0.821227	0.734664	0.635426	0.693899	0.833802	0.930331	0.792282	0.6545	0.548818	0.725944	0.833892	0.805428
0:09:30	0.895869	0.850173	0.852989	0.945836	0.919759	0.807125	0.884767	0.771074	0.779042	0.837107	0.812777	0.917528	0.931743	0.735413	0.823051	0.844922	0.816857	0.703744	0.529699	0.837481	0.735075	0.870965	0.857904	0.829372	0.830134	0.838641	0.828778	0.901112	0.69925	0.805532	0.811123	0.988649	0.956889	0.904976	0.892173	0.844629	0.838074	0.763771	0.823208	0.772701	0.796838	0.830842	0.85597	0.732605	0.878298	0.893558	0.885185	0.884527	0.861752	0.854633	0.810296	0.927164	0.812927	0.826614	0.720209	0.891239	0.815616	0.810668	0.814185	0.808005	0.857979	0.907432	0.925708	0.829197	0.824063	0.794931	0.77822	0.774366	0.779021	0.943459	0.693528	0.814207	0.719531	0.695063	0.692457	0.70431	0.791451	0.712108	0.796176	0.685236	0.623333	0.699895	0.80997	0.886523	0.754305	0.632316	0.505841	0.722824	0.81265	0.774163
0:10:00	0.886373	0.850558	0.848598	0.940492	0.885927	0.807339	0.911848	0.779392	0.766048	0.825877	0.803223	0.900502	0.945659	0.73282	0.752887	0.867993	0.78543	0.706657	0.513783	0.830392	0.736253	0.869852	0.857425	0.823963	0.823135	0.817221	0.803859	0.907943	0.688071	0.819053	0.791349	0.98543	0.983979	0.917098	0.898834	0.854217	0.827133	0.754353	0.782345	0.755907	0.82391	0.817124	0.847974	0.703769	0.870032	0.895966	0.881804	0.874711	0.861549	0.851332	0.80447	0.937391	0.771597	0.826917	0.727805	0.890581	0.774305	0.813409	0.806066	0.813559	0.838468	0.909865	0.927613	0.809877	0.78595	0.767137	0.773217	0.753411	0.753566	0.853201	0.683039	0.78867	0.687338	0.640727	0.657359	0.664546	0.783996	0.691284	0.766232	0.660119	0.618709	0.679209	0.791862	0.828224	0.73843	0.607458	0.490681	0.715107	0.758345	0.714966
0:10:30	0.880595	0.846864	0.841697	0.95176	0.889891	0.798219	0.914197	0.777285	0.766048	0.838934	0.81297	0.886921	0.945494	0.757861	0.762125	0.8584	0.800722	0.710756	0.521074	0.835413	0.732227	0.878831	0.851861	0.829536	0.824434	0.816007	0.824859	0.897935	0.661077	0.807621	0.808548	0.976395	0.973493	0.922184	0.893526	0.862875	0.833793	0.743887	0.783436	0.763023	0.787853	0.825071	0.849919	0.729062	0.860447	0.903793	0.881338	0.884527	0.870651	0.851922	0.812944	0.926041	0.801585	0.816156	0.729071	0.895845	0.797123	0.831752	0.797181	0.817547	0.883831	0.944703	0.9858	0.871418	0.856922	0.821429	0.841329	0.793372	0.775086	0.892105	0.773088	0.858898	0.764212	0.741172	0.751406	0.761731	0.842445	0.75322	0.827305	0.737562	0.722212	0.694948	0.832553	0.882064	0.756503	0.679987	0.573157	0.800821	0.8069	0.800349
0:11:00	0.880595	0.83763	0.841921	0.958262	0.887157	0.743213	0.934508	0.770741	0.76	0.82679	0.808917	0.87826	0.93224	0.716532	0.763664	0.87497	0.785671	0.700831	0.500445	0.812818	0.716222	0.898494	0.8381	0.816861	0.817073	0.799514	0.813907	0.916839	0.660259	0.801967	0.814212	1.00265	0.988931	0.913792	0.889051	0.868088	0.819047	0.717058	0.778586	0.850982	0.779828	0.805298	0.861696	0.735459	0.864404	0.895364	0.880755	0.894342	0.869033	0.836241	0.819087	0.961961	0.769111	0.803728	0.738883	0.895845	0.746404	0.821632	0.793199	0.800741	0.867897	0.887857	0.91627	0.811668	0.841677	0.789603	0.745895	0.753168	0.772012	0.791576	0.707854	0.856392	0.756998	0.712376	0.692457	0.682997	0.764513	0.714362	0.769493	0.663983	0.628846	0.639035	0.797377	0.881061	0.768958	0.637036	0.537135	0.738916	0.768567	0.722742
0:11:30	0.875017	0.851635	0.836052	0.956186	0.894812	0.838261	0.906459	0.773736	0.76018	0.825237	0.790967	0.874815	0.919483	0.716532	0.751127	0.868865	0.770018	0.698781	0.494843	0.819464	0.718873	0.883134	0.819313	0.804513	0.835907	0.787805	0.842946	0.917712	0.652761	0.799017	0.902472	1.01389	0.979318	0.915317	0.891028	0.871812	0.82485	0.72857	0.791439	0.853259	0.771682	0.803311	0.880605	0.703179	0.865899	0.904034	0.873179	0.881062	0.863269	0.840957	0.834763	0.976553	0.785426	0.81161	0.714354	0.888137	0.775927	0.845984	0.784314	0.794189	0.853914	0.867175	0.917482	0.811157	0.833024	0.77693	0.757055	0.727583	0.753074	0.803818	0.718726	0.836916	0.749139	0.718889	0.669188	0.67234	0.741054	0.699979	0.771717	0.662051	0.62191	0.640684	0.791654	0.826998	0.77885	0.636564	0.505563	0.72775	0.756429	0.71814
0:12:00	0.899389	0.845017	0.838561	0.955607	0.897136	0.834129	0.888014	0.758429	0.768084	0.822955	0.787203	0.872749	0.935139	0.703079	0.709227	0.87275	0.776039	0.708706	0.4992	0.818356	0.710723	0.870669	0.819074	0.801235	0.826671	0.824504	0.82717	0.92224	0.655078	0.78906	0.878167	0.989496	0.994757	0.911842	0.894463	0.870229	0.829702	0.715156	0.792773	0.812838	0.764614	0.8	0.864614	0.648066	0.869064	0.903191	0.855344	0.864319	0.850425	0.830936	0.812308	0.945498	0.759323	0.806305	0.708182	0.884095	0.777009	0.793274	0.803462	0.810283	0.82221	0.829241	0.871591	0.767016	0.788731	0.723214	0.699461	0.696759	0.714584	0.763668	0.685725	0.812591	0.709518	0.692149	0.640683	0.611261	0.706561	0.663375	0.7185	0.622444	0.580473	0.598261	0.760225	0.757329	0.734766	0.595028	0.45911	0.681117	0.742373	0.640851
0:12:30	0.879001	0.838707	0.827673	0.949377	0.886201	0.802565	0.879655	0.755435	0.736347	0.812363	0.771569	0.876489	0.927021	0.691896	0.713736	0.885198	0.760265	0.695005	0.485862	0.822787	0.70218	0.888402	0.820988	0.80648	0.818011	0.824504	0.82908	0.905639	0.664485	0.788691	0.863646	0.969731	1.01384	0.905145	0.889363	0.869764	0.817334	0.706022	0.734449	0.809707	0.7615	0.786566	0.84322	0.640783	0.872846	0.878146	0.851614	0.850462	0.853358	0.840368	0.807859	0.94001	0.781386	0.795089	0.712138	0.872156	0.7915	0.79591	0.757353	0.803447	0.852532	0.865185	0.896788	0.786975	0.830552	0.737183	0.730631	0.722344	0.721348	0.799876	0.68419	0.867706	0.760013	0.722832	0.630987	0.627008	0.744533	0.712752	0.74118	0.646595	0.644674	0.604557	0.776876	0.792331	0.791916	0.644902	0.495828	0.722824	0.708034	0.712744
0:13:00	0.90603	0.887187	0.857604	1.01569	0.910943	0.844247	0.953437	0.783496	0.750778	0.838294	0.822042	0.923826	0.973658	0.789222	0.774442	0.911123	0.7882	0.715395	0.495732	0.837997	0.711901	0.930994	0.833254	0.82298	0.845793	0.851921	0.903336	0.9444	0.705249	0.827044	0.821524	0.969731	0.987038	0.901755	0.894359	0.875535	0.808296	0.668157	0.72972	0.814973	0.748682	0.7965	0.83933	0.636059	0.85816	0.8472	0.870614	0.846074	0.843143	0.849682	0.776507	0.909578	0.740677	0.792968	0.72195	0.863696	0.801665	0.787055	0.745251	0.818829	0.791074	0.775271	0.84726	0.739637	0.750618	0.676987	0.637763	0.669103	0.673635	0.715012	0.620747	0.79166	0.685939	0.628043	0.561373	0.564816	0.692048	0.633212	0.660243	0.57527	0.509692	0.551342	0.714018	0.720655	0.695811	0.562618	0.421001	0.63399	0.682958	0.611808
0:13:30	0.909284	0.883494	0.851958	1.05416	0.908824	0.81539	0.977686	0.80823	0.734251	0.849799	0.808724	0.92668	0.969102	0.776418	0.697899	0.915484	0.785912	0.726184	0.500889	0.845455	0.718775	0.921718	0.828946	0.818937	0.850916	0.848708	0.855506	0.944003	0.687662	0.819545	0.844078	0.966173	1.07879	0.903535	0.887594	0.871718	0.813719	0.684521	0.742088	0.744236	0.745688	0.78543	0.847218	0.63478	0.855786	0.86177	0.878657	0.85254	0.830805	0.870903	0.770787	0.911823	0.741299	0.792664	0.662921	0.875635	0.774089	0.817204	0.748468	0.796183	0.804081	0.797501	0.890034	0.746801	0.769571	0.6875	0.657645	0.696272	0.682858	0.716672	0.655666	0.786245	0.700474	0.633699	0.561373	0.552251	0.698111	0.645556	0.705159	0.590404	0.510404	0.558537	0.71714	0.759893	0.679082	0.581183	0.427677	0.647783	0.669382	0.632281
0:14:00	0.893811	0.862793	0.855319	1.01985	0.931652	0.841753	0.981416	0.81799	0.717485	0.831629	0.803416	0.927271	0.95618	0.718801	0.646871	0.905415	0.775677	0.748193	0.472524	0.828546	0.739788	0.888106	0.846775	0.806097	0.838793	0.825289	0.842645	0.94027	0.691343	0.800492	0.888671	0.966908	1.08622	0.890311	0.892485	0.88261	0.810865	0.681286	0.708621	0.739254	0.752875	0.789593	0.835008	0.640488	0.842684	0.855388	0.864553	0.833718	0.829086	0.837656	0.775871	0.858444	0.759323	0.780236	0.667827	0.857022	0.805991	0.797386	0.74617	0.79718	0.837574	0.818624	0.924236	0.780067	0.757829	0.721774	0.641355	0.696516	0.701303	0.776844	0.649271	0.760385	0.647933	0.568049	0.604809	0.583585	0.702584	0.659833	0.739846	0.618097	0.526765	0.605906	0.754085	0.748523	0.649286	0.58197	0.413908	0.663054	0.693499	0.645929
0:14:30	0.902178	0.849096	0.849673	1.02546	0.922083	0.806698	0.969672	0.784605	0.696826	0.808254	0.797626	0.938589	0.975232	0.726094	0.673155	0.907001	0.772908	0.739023	0.457051	0.83785	0.703358	0.878831	0.870887	0.793367	0.818661	0.818863	0.832898	0.931374	0.681663	0.768408	0.809578	0.96719	1.04442	0.895736	0.866257	0.847701	0.80078	0.665684	0.713835	0.742812	0.72712	0.778619	0.828525	0.679067	0.834066	0.859482	0.886001	0.836259	0.841121	0.833648	0.770046	0.827264	0.73353	0.7913	0.675107	0.837375	0.770304	0.791798	0.724571	0.786355	0.877896	0.845941	0.956187	0.802329	0.810672	0.748992	0.712032	0.740132	0.750369	0.791265	0.698388	0.823986	0.735034	0.682379	0.630017	0.633689	0.753479	0.71565	0.757041	0.644663	0.596479	0.603508	0.787803	0.760562	0.742215	0.654814	0.472323	0.710181	0.723527	0.67402
0:15:00	0.901049	0.854252	0.851555	1.03227	0.929807	0.796152	0.924007	0.802906	0.682216	0.820398	0.786528	0.914871	0.959576	0.737034	0.673705	0.922461	0.763275	0.734923	0.459185	0.831721	0.679006	0.932107	0.859339	0.778943	0.820248	0.844281	0.834908	0.93201	0.673483	0.758205	0.75345	0.980009	1.03656	0.90896	0.859908	0.846863	0.80059	0.676149	0.732751	0.750498	0.746287	0.778335	0.837385	0.681921	0.833099	0.865623	0.865019	0.832564	0.834244	0.857227	0.770787	0.869419	0.763673	0.818733	0.672733	0.841606	0.784038	0.817731	0.746936	0.791625	0.808308	0.78633	0.897653	0.775844	0.770087	0.697293	0.65431	0.673489	0.667363	0.737006	0.662829	0.822369	0.683893	0.649983	0.560403	0.562271	0.682306	0.676256	0.715832	0.591692	0.51894	0.540099	0.727235	0.735927	0.729149	0.595186	0.444228	0.676519	0.660597	0.608951
0:15:30	0.899721	0.853867	0.855498	1.04439	0.910943	0.792234	0.909637	0.760426	0.666707	0.812546	0.78894	0.954138	0.977386	0.724554	0.674805	0.919131	0.778688	0.746467	0.454028	0.828768	0.686862	0.915634	0.857425	0.779927	0.809713	0.809153	0.801547	0.912709	0.65317	0.776644	0.738723	0.962503	1.00597	0.904043	0.86147	0.833271	0.794691	0.679384	0.71432	0.74452	0.723527	0.765658	0.834792	0.650034	0.826855	0.854545	0.866068	0.841455	0.82767	0.842136	0.759136	0.877775	0.756526	0.788421	0.655325	0.838127	0.770628	0.821843	0.765319	0.806295	0.880172	0.892059	0.982596	0.854017	0.83426	0.780098	0.719985	0.749513	0.76033	0.844693	0.745331	0.880798	0.728036	0.694549	0.662207	0.680452	0.780219	0.714792	0.806848	0.657704	0.598079	0.638435	0.785618	0.77862	0.782391	0.64506	0.49096	0.742529	0.737103	0.702746
0:16:00	0.903241	0.86718	0.851107	1.02989	0.916957	0.777129	0.889879	0.750998	0.653533	0.811176	0.776974	0.911721	0.992545	0.712399	0.728692	0.927218	0.750632	0.773007	0.449315	0.817396	0.690691	0.91274	0.835467	0.781621	0.82732	0.811224	0.801246	0.912867	0.634083	0.779471	0.733677	0.95742	1.00553	0.90718	0.864384	0.842487	0.804871	0.669775	0.722081	0.727726	0.719334	0.765658	0.822474	0.639209	0.821052	0.847562	0.857443	0.838915	0.812197	0.836477	0.757441	0.865677	0.725761	0.779327	0.65849	0.829855	0.76879	0.811195	0.745558	0.800741	0.840745	0.857664	0.965625	0.834698	0.809642	0.745536	0.707799	0.736477	0.723069	0.815749	0.708621	0.851948	0.693045	0.639355	0.621873	0.627008	0.719583	0.66842	0.782093	0.635485	0.580473	0.60066	0.765532	0.761119	0.737331	0.608244	0.455772	0.716913	0.753075	0.664974
0:16:30	0.894076	0.880185	0.849225	1.0527	0.911353	0.77777	0.884767	0.752218	0.650419	0.807798	0.767805	0.919201	0.972333	0.711426	0.721324	0.924364	0.743889	0.792103	0.450205	0.821901	0.687058	0.884618	0.832536	0.770311	0.829557	0.799514	0.777331	0.90834	0.628085	0.762385	0.789186	0.954201	1.00976	0.900483	0.881141	0.84677	0.804015	0.666254	0.719049	0.710789	0.707595	0.777483	0.828201	0.640193	0.825976	0.840578	0.858259	0.837182	0.813612	0.821033	0.759877	0.888002	0.710534	0.779782	0.65311	0.833709	0.767817	0.779464	0.731771	0.759436	0.84798	0.861424	0.986492	0.832267	0.797487	0.740639	0.720113	0.755848	0.722577	0.866895	0.692377	0.826976	0.660314	0.656154	0.613341	0.576268	0.727833	0.65468	0.788764	0.645307	0.585097	0.600959	0.765324	0.768588	0.733789	0.602108	0.462309	0.68555	0.752116	0.67037
0:17:00	0.898459	0.91489	0.860337	1.03078	0.914428	0.780335	0.898998	0.748669	0.64497	0.805241	0.794248	0.926976	0.964298	0.698947	0.660068	0.928566	0.763998	0.81368	0.440334	0.814812	0.67066	0.89189	0.808903	0.771622	0.823135	0.847922	0.815213	0.911041	0.629584	0.743823	0.785273	0.956178	1.00947	0.9015	0.877394	0.823683	0.805061	0.668347	0.717716	0.71762	0.746047	0.762346	0.801513	0.654758	0.816391	0.831186	0.844854	0.828868	0.822512	0.828342	0.770046	0.892367	0.714574	0.783116	0.637443	0.842734	0.746188	0.79981	0.737286	0.75673	0.8153	0.858107	0.98225	0.791453	0.763597	0.720478	0.699205	0.733187	0.703394	0.885777	0.660143	0.796347	0.62037	0.587076	0.584448	0.560045	0.714314	0.637398	0.767862	0.631621	0.523386	0.63019	0.739619	0.773158	0.715594	0.554751	0.447705	0.684565	0.685833	0.65815
0:17:30	0.910812	0.912736	0.885653	1.06543	0.912309	0.783541	0.918895	0.767524	0.645629	0.828159	0.814708	0.948332	1.00149	0.733468	0.660948	0.94141	0.802529	0.836552	0.423973	0.843978	0.676846	0.956519	0.823382	0.785664	0.845504	0.809582	0.816117	0.918904	0.636673	0.759066	0.75448	0.961148	1.00888	0.904806	0.894151	0.845187	0.80744	0.680715	0.716624	0.725021	0.740656	0.762914	0.805294	0.621494	0.814632	0.853341	0.842406	0.822171	0.82413	0.816081	0.80108	0.881392	0.725295	0.788875	0.688875	0.837939	0.789121	0.810247	0.752451	0.798747	0.809609	0.83455	0.957399	0.770343	0.77328	0.717166	0.667778	0.716983	0.65937	0.94792	0.64441	0.812106	0.632321	0.583819	0.585418	0.550501	0.719085	0.656505	0.754966	0.629367	0.515917	0.580872	0.728276	0.725895	0.745146	0.559471	0.436857	0.678818	0.635521	0.613236
0:18:00	0.929473	0.899731	0.893853	1.05297	0.922835	0.825223	0.99924	0.761313	0.642455	0.83099	0.807373	0.981892	1.00083	0.737358	0.680304	0.931341	0.82059	0.837739	0.418371	0.830614	0.670169	0.975588	0.851861	0.779927	0.853153	0.828145	0.826166	0.924543	0.664485	0.756607	0.73759	0.957929	0.995048	0.897771	0.865633	0.822286	0.802588	0.667301	0.716624	0.717193	0.715141	0.758751	0.807672	0.623757	0.806367	0.831186	0.833314	0.807737	0.829693	0.795921	0.795573	0.856199	0.716283	0.774022	0.643773	0.833709	0.788796	0.805819	0.737286	0.766273	0.808471	0.844614	0.960949	0.780322	0.760095	0.711694	0.702283	0.714425	0.685563	0.993672	0.616654	0.783417	0.597545	0.59856	0.580182	0.52537	0.761531	0.626342	0.801364	0.627918	0.520007	0.598261	0.723697	0.833129	0.769569	0.557583	0.416273	0.676519	0.643667	0.615775
0:18:30	0.915195	0.891651	0.904113	1.03108	0.922835	0.81881	0.981347	0.757764	0.643593	0.84286	0.823007	0.968901	1.01574	0.712642	0.674915	0.920003	0.768332	0.839465	0.417571	0.840213	0.664965	0.954144	0.854972	0.785664	0.855102	0.85599	0.859425	0.920969	0.623177	0.755501	0.733162	0.973063	0.999126	0.91252	0.893422	0.836809	0.811721	0.682047	0.731417	0.72374	0.719693	0.775591	0.811777	0.638323	0.820524	0.83817	0.857093	0.822402	0.814826	0.803938	0.81538	0.841606	0.738968	0.788421	0.651844	0.833145	0.810858	0.820367	0.738358	0.775815	0.821641	0.801924	0.925535	0.792093	0.762155	0.703197	0.674448	0.723319	0.678554	0.998755	0.617805	0.776871	0.58764	0.557593	0.563118	0.53539	0.766004	0.611207	0.792618	0.622444	0.529255	0.59991	0.710896	0.967897	0.765295	0.591724	0.408067	0.653695	0.672736	0.612601
0:19:00	0.904768	0.883494	0.899498	1.0432	0.925637	0.854578	0.988117	0.758651	0.631617	0.880296	0.794731	0.974609	1.02816	0.716856	0.698999	0.916753	0.764961	0.837415	0.39952	0.830392	0.657306	0.960229	0.845339	0.782385	0.843556	0.842282	0.820639	0.90977	0.624676	0.753165	0.757364	0.979896	1.01311	0.919471	0.870837	0.84286	0.80782	0.674341	0.739542	0.71392	0.712386	0.764238	0.818044	0.637339	0.829933	0.831547	0.854295	0.809815	0.814219	0.802287	0.803093	0.832128	0.730267	0.807972	0.643773	0.836811	0.808262	0.819945	0.71921	0.782082	0.84863	0.82902	0.923543	0.827149	0.790688	0.747408	0.722037	0.747807	0.728849	0.966283	0.65976	0.820592	0.649548	0.640727	0.603258	0.57102	0.790258	0.644697	0.830566	0.641765	0.575494	0.614001	0.73452	0.980827	0.807913	0.622089	0.440334	0.712972	0.684875	0.678305
0:19:30	0.915062	0.907118	0.902411	1.0527	0.936095	0.812184	0.973333	0.752551	0.622455	0.978451	0.801872	0.974904	1.02734	0.725851	0.700099	0.937683	0.790488	0.85144	0.404677	0.834306	0.66683	0.981153	0.830621	0.778561	0.846442	0.833	0.807777	0.900079	0.621677	0.757591	0.715448	0.98063	0.993155	0.891413	0.871774	0.841463	0.808867	0.674531	0.735783	0.716482	0.706157	0.760738	0.818585	0.626907	0.814632	0.85599	0.836461	0.834873	0.815433	0.815138	0.780955	0.889873	0.723275	0.77766	0.635702	0.84029	0.813345	0.792853	0.735754	0.7761	0.830014	0.830126	0.888389	0.79542	0.768335	0.719038	0.710364	0.69944	0.709543	1.05333	0.643643	0.7877	0.619186	0.581419	0.586	0.498966	0.749304	0.602619	0.801216	0.636773	0.517517	0.578924	0.703611	0.872367	0.752595	0.59141	0.408206	0.6711	0.751158	0.618632
0:20:00	0.901448	0.951212	0.916032	1.07905	0.934249	0.802779	0.949637	0.73425	0.622994	1.01452	0.806987	0.963094	1.03139	0.725527	0.729022	0.944422	0.77953	0.851009	0.390005	0.815772	0.645621	0.968094	0.845339	0.77124	0.851205	0.858775	0.818428	0.901668	0.59441	0.75083	0.763543	0.983962	1.00408	0.891074	0.885928	0.848166	0.803825	0.676434	0.728144	0.743809	0.71035	0.764522	0.814263	0.625627	0.811027	0.84696	0.841706	0.825289	0.825647	0.811837	0.782332	0.884011	0.729335	0.766141	0.649945	0.864448	0.857143	0.774404	0.730086	0.784076	0.80465	0.801482	0.881981	0.768808	0.722291	0.68606	0.668163	0.651803	0.660846	0.936923	0.593374	0.773638	0.577304	0.586047	0.535001	0.473517	0.67664	0.564191	0.75882	0.57527	0.501156	0.56873	0.676241	0.726452	0.728783	0.553178	0.376217	0.610673	0.614598	0.580543
0:20:30	0.919578	0.946364	0.912671	1.08971	0.933087	0.795226	0.93513	0.742125	0.606168	1.0672	0.798977	0.929338	1.00679	0.710454	0.702408	0.959645	0.779771	0.846046	0.381914	0.817249	0.646112	1.0049	0.819074	0.773534	0.848968	0.998358	0.835209	0.882208	0.603408	0.735218	0.791349	0.972216	0.997524	0.87607	0.841174	0.845559	0.800209	0.688041	0.724748	0.678195	0.696814	0.760738	0.818152	0.642358	0.807246	0.827694	0.835179	0.818476	0.801982	0.788257	0.758818	0.876278	0.725761	0.832828	0.637917	0.835213	0.777658	0.784841	0.695925	0.785643	0.797415	0.804357	0.914711	0.761003	0.724042	0.678427	0.692663	0.655093	0.652115	0.923436	0.608084	0.762971	0.568691	0.559136	0.544697	0.47463	0.684095	0.543366	0.767121	0.573016	0.479815	0.566032	0.682901	0.691785	0.752229	0.603524	0.390542	0.614614	0.616675	0.58705
0:21:00	0.923828	0.956753	0.913926	1.04589	0.917914	0.825009	0.943143	0.73181	0.607904	1.11907	0.795889	0.955024	1.01118	0.724878	0.785769	0.980179	0.800843	0.84939	0.387071	0.818504	0.626866	1.03042	0.820031	0.777031	0.85539	0.951592	0.82295	0.884512	0.621677	0.749723	0.804531	0.97679	1.01952	0.905315	0.845754	0.865667	0.819808	0.695272	0.738814	0.68702	0.735266	0.759035	0.82658	0.641079	0.820876	0.842866	0.85243	0.829446	0.833839	0.801698	0.765279	0.891369	0.727315	0.821916	0.659756	0.862756	0.782632	0.777145	0.731158	0.778806	0.802536	0.805906	0.91575	0.761899	0.763082	0.700461	0.677783	0.667154	0.662568	1.00591	0.607316	0.824309	0.617033	0.594789	0.537134	0.483856	0.67008	0.565801	0.757931	0.597488	0.52552	0.581922	0.691435	0.662691	0.753328	0.666142	0.408067	0.63399	0.612682	0.57594
0:21:30	0.918183	0.981147	0.918138	1.07755	0.912104	0.820378	0.974784	0.741016	0.607844	1.17303	0.795213	0.930715	1.00878	0.748865	0.830529	0.971458	0.811439	0.843996	0.384937	0.822048	0.651414	1.05535	0.815903	0.75545	0.886347	0.905612	0.823252	0.882446	0.625494	0.728211	0.780433	0.98272	1.00918	0.896075	0.8495	0.845932	0.799543	0.680715	0.728386	0.681042	0.748083	0.763765	0.812102	0.630647	0.809005	0.819868	0.829584	0.827367	0.80532	0.790498	0.766974	0.864679	0.715507	0.793422	0.674157	0.837751	0.745539	0.767447	0.698529	0.773537	0.820746	0.813647	0.940255	0.804504	0.781005	0.71515	0.727553	0.708577	0.682858	1.04378	0.627142	0.804509	0.610465	0.624443	0.562924	0.494035	0.69662	0.570416	0.812926	0.613267	0.546861	0.60066	0.707045	0.732694	0.750031	0.649622	0.40306	0.651396	0.640313	0.607205
0:22:00	0.943884	1.01554	0.951833	1.10125	0.97061	0.855718	1.01596	0.786713	0.62503	1.26479	0.826771	0.958173	1.05409	0.770665	0.874409	0.996036	0.846358	0.867623	0.402099	0.860666	0.682639	1.0788	0.839536	0.786811	0.94956	0.901114	0.85199	0.905639	0.635174	0.762016	0.807621	0.98543	0.993737	0.903196	0.864384	0.849656	0.814956	0.686138	0.749242	0.687304	0.740297	0.764238	0.816099	0.629761	0.807949	0.838772	0.850915	0.812009	0.822917	0.804881	0.745154	0.894986	0.713642	0.801758	0.688875	0.838691	0.74608	0.770293	0.676471	0.785073	0.828713	0.8048	0.964326	0.791837	0.783478	0.700893	0.689713	0.682627	0.667118	0.994398	0.617038	0.850008	0.631675	0.639355	0.560985	0.477175	0.664811	0.588557	0.774978	0.584769	0.510404	0.572928	0.697887	0.74072	0.801563	0.654814	0.40306	0.639245	0.614598	0.603872
0:22:30	0.928941	0.984071	0.935702	1.1116	0.966441	0.880656	1.03206	0.773403	0.616527	1.33428	0.812488	0.966834	1.05782	0.768395	0.835918	1.00626	0.819868	0.853598	0.394807	0.853208	0.675373	1.07969	0.835467	0.793367	0.931375	0.863201	0.855908	0.896346	0.623586	0.750461	0.78105	0.999605	1.01442	0.909808	0.891965	0.863806	0.816002	0.698792	0.744271	0.688016	0.729516	0.788174	0.81329	0.628481	0.812258	0.839615	0.903602	0.812933	0.82585	0.808182	0.744836	0.868296	0.729801	0.812064	0.678588	0.867738	0.761436	0.747628	0.699142	0.791198	0.835948	0.817518	0.966837	0.811412	0.769778	0.71803	0.786814	0.683358	0.673389	1.00882	0.592223	0.8155	0.600129	0.57902	0.55478	0.496739	0.676839	0.572885	0.797065	0.600869	0.518051	0.578924	0.700281	0.819864	0.773477	0.630113	0.399305	0.617734	0.724485	0.610062
0:23:00	0.933059	0.982993	0.947845	1.12491	0.949627	0.857072	1.05029	0.788487	0.602635	1.25511	0.808531	0.958764	1.05244	0.764587	0.769273	0.981448	0.810476	0.861042	0.38876	0.847449	0.665456	1.04719	0.8661	0.797629	0.904892	0.849493	0.85842	0.891581	0.610498	0.765458	0.785479	1.00181	1.01456	0.968043	0.865321	0.86725	0.816383	0.699553	0.745362	0.679476	0.731912	0.761495	0.810913	0.648066	0.820172	0.83528	0.867351	0.826212	0.811286	0.824452	0.723017	0.873036	0.729024	0.799182	0.675423	0.876387	0.755813	0.774721	0.699908	0.764706	0.831233	0.800597	0.926574	0.801817	0.760095	0.719038	0.676116	0.683358	0.679046	1.1135	0.601305	0.794408	0.598299	0.619986	0.547023	0.467632	0.69662	0.568699	0.785503	0.587345	0.495287	0.589117	0.694973	0.802698	0.712419	0.603052	0.381085	0.602956	0.662514	0.601809
0:23:30	0.929207	0.984456	0.949547	1.09859	0.944023	0.843748	1.05907	0.800909	0.592395	1.2563	0.811812	0.970574	1.0801	0.782172	0.764434	1.0115	0.797712	0.861042	0.387071	0.850107	0.646897	0.975588	0.873818	0.79741	0.937148	0.852349	0.881431	0.891342	0.617178	0.757222	0.812667	0.997007	0.963734	0.905739	0.88239	0.859803	0.814765	0.708686	0.747787	0.6809	0.705918	0.769253	0.816424	0.651215	0.811027	0.846598	0.869216	0.812356	0.827872	0.820797	0.752357	0.878523	0.726849	0.824947	0.789049	0.880053	0.825565	0.788425	0.706801	0.754166	0.830502	0.796395	0.897307	0.791198	0.778739	0.698733	0.621473	0.686404	0.687285	1.21994	0.610258	0.824309	0.592916	0.596846	0.5414	0.4662	0.686581	0.573959	0.758672	0.581549	0.465232	0.571728	0.685295	0.788429	0.782025	0.64207	0.372879	0.594417	0.603099	0.571655
0:24:00																															0.839959	1.01491	0.948587	0.914894	0.883014	0.865574	0.813529	0.70764	0.761004	0.704241	0.721969	0.771712	0.821502	0.668044	0.809796	0.854184	0.862222	0.823326	0.833232	0.819146	0.792183	0.876278	0.743008	0.825705	0.769426	0.872344	0.830323	0.791588	0.719516	0.783079	0.833835	0.790865	0.924409	0.793884	0.744438	0.705069	0.647255	0.694201	0.701303	1.27451	0.585572	0.787053	0.596146	0.540624	0.548381	0.4662	0.719085	0.557106	0.765491	0.57527	0.467188	0.593314	0.670725	0.803255	0.729882	0.587476	0.363004	0.570608	0.59671	0.564514
0:24:30																															0.78414	1.01587	0.962715	0.904467	0.882494	0.866971	0.816763	0.700599	0.751182	0.695559	0.69897	0.768685	0.82269	0.648066	0.806894	0.863215	0.882387	0.809469	0.826659	0.812898	0.764644	0.851459	0.719546	0.805396	0.746162	0.863132	0.822213	0.796964	0.711397	0.766557	0.837899	0.797722	0.930297	0.800281	0.755356	0.714718	0.635326	0.700658	0.747049	1.40959	0.581095	0.799984	0.58764	0.58759	0.528796	0.471608	0.763718	0.571275	0.778684	0.588794	0.483194	0.678909	0.686856	0.81429	0.747222	0.636564	0.365508	0.603448	0.621945	0.592128
0:25:00																															0.804737	1.03066	0.957326	0.918539	0.889363	0.88652	0.822472	0.714299	0.756396	0.710504	0.712985	0.776348	0.818368	0.683889	0.819293	0.867911	0.887283	0.82067	0.852245	0.811247	0.774176	0.858818	0.723586	0.821613	0.69109	0.852604	0.842652	0.823319	0.742647	0.772255	0.843102	0.822163	0.938783	0.815379	0.751648	0.707373	0.638148	0.69347	0.69786	1.27036	0.612561	0.798368	0.593131	0.555879	0.52453	0.449181	0.753976	0.567733	0.769938	0.588794	0.470212	0.737371	0.677594	0.851633	0.748321	0.644273	0.373853	0.595402	0.608369	0.560863

### Sheet: Sheet10
	EPG (M.e.)
	No Stimulus
	Experiment 1																														Experiment 2																														Experiment 3
Time	ROI001	ROI002	ROI003	ROI004	ROI005	ROI006	ROI007	ROI008	ROI009	ROI010	ROI011	ROI012	ROI013	ROI014	ROI015	ROI016	ROI017	ROI018	ROI019	ROI020	ROI021	ROI022	ROI023	ROI024	ROI025	ROI026	ROI027	ROI028	ROI029	ROI030	ROI001	ROI002	ROI003	ROI004	ROI005	ROI006	ROI007	ROI008	ROI009	ROI010	ROI011	ROI012	ROI013	ROI014	ROI015	ROI016	ROI017	ROI018	ROI019	ROI020	ROI021	ROI022	ROI023	ROI024	ROI025	ROI026	ROI027	ROI028	ROI029	ROI030	ROI001	ROI002	ROI003	ROI004	ROI005	ROI006	ROI007	ROI008	ROI009	ROI010	ROI011	ROI012	ROI013	ROI014	ROI015	ROI016	ROI017	ROI018	ROI019	ROI020	ROI021	ROI022	ROI023	ROI024	ROI025	ROI026	ROI027	ROI028	ROI029	ROI030
0:00:30	1	1	1	1	1	1	1	1	1	1	1	1	1	1	1	1	1	1	1	1	1	1	1	1	1	1	1	1	1	1	1	1	1	1	1	1	1	1	1	1	1	1	1	1	1	1	1	1	1	1	1	1	1	1	1	1	1	1	1	1	1	1	1	1	1	1	1	1	1	1	1	1	1	1	1	1	1	1	1	1	1	1	1	1	1	1	1	1	1	1
0:01:00	0.968902	1	0.974096	0.978554	0.945124	0.942805	0.956879	0.947962	1.00318	0.997874	0.957948	0.979835	0.967213	0.989281	0.980158	0.965341	0.969709	0.946532	0.957337	0.967542	0.972568	0.930588	0.941955	0.900384	1.05088	0.969363	0.96965	0.982623	0.959497	1.00891	0.961094	0.977375	0.977306	0.974184	0.979875	0.91828	0.937654	0.972693	0.982026	0.975105	0.962109	0.97857	1.00492	0.941522	0.999084	0.966087	0.914848	0.939032	1.00149	0.95413	0.95013	0.947362	0.97549	0.963085	0.978354	0.827448	0.969684	0.946417	0.971835	0.956213	1.00865	1.00582	1.06102	0.964036	0.977248	0.988188	0.979277	0.977732	1.03984	0.989765	0.974812	0.980698	1.03081	1.00354	0.976469	1.05178	1.02313	1.01637	0.987901	0.97948	1.03815	1.03867	0.984573	1.02643	0.969677	0.925048	0.938808	1.07376	1.02318	0.984488
0:01:30	0.96494	1.00961	0.982022	0.984182	0.935265	0.950308	0.964609	0.964175	1.02975	1.00731	0.969652	0.955418	0.946156	0.954479	0.988801	0.996419	1	0.925303	0.931632	0.945904	1.00256	0.972352	0.93104	0.905319	0.980031	0.97009	0.976285	1.0031	0.968117	1.02488	0.94688	0.946089	0.956005	0.962256	0.967412	0.882579	0.869474	0.909322	0.942701	0.95905	0.954512	0.993944	1.05364	0.875858	1.01169	0.875891	0.877535	0.90847	0.938952	0.897105	0.896885	0.807648	0.894068	0.917201	0.954915	0.758946	0.90222	0.913171	0.917683	0.885853	1.08143	1.06709	1.11801	1.12185	1.02068	1.071	1.06579	1.07768	1.17046	1.08919	1.08809	1.05777	1.11336	1.04935	0.998063	1.16822	1.1195	1.09798	1.14519	1.11487	1.1043	1.09831	1.03291	1.13153	1.01222	1.03697	1.07085	1.14507	1.14416	1.07734
0:02:00	0.934141	1.00307	0.983182	0.939932	0.858178	0.924629	0.966059	0.938542	1.01889	0.97489	0.987207	0.952949	0.924251	0.911605	0.997444	0.972759	0.957871	0.903444	0.881114	0.923552	0.97376	0.973225	0.921283	0.879364	0.931933	0.97009	0.936477	0.966132	0.961055	1.01841	0.921188	0.932037	0.926348	0.913521	0.942691	0.824283	0.808131	0.916478	0.942245	0.936182	0.945543	0.950268	1.04321	0.835511	0.988429	0.831433	0.847809	0.838504	0.945919	0.821657	0.846785	0.71677	0.863493	0.890615	0.899067	0.681824	0.898804	0.864458	0.876597	0.858346	1.05309	1.01087	1.08053	1.01163	0.930751	0.985136	1.02444	0.996504	1.10813	1.01218	1.01753	1.00438	1.0318	1.02591	0.911684	1.06767	1.04734	1.03185	1.09164	1.10295	1.05794	1.02296	0.970585	1.0741	0.959533	1.00101	1.00176	1.04185	1.06193	1.05357
0:02:30	0.932795	0.987941	0.945293	0.900146	0.838104	0.894781	0.958811	0.918777	0.992247	0.949648	0.951279	0.866941	0.891888	0.908429	0.967133	0.927868	0.918354	0.871835	0.855409	0.913803	0.973249	0.972643	0.903423	0.848474	0.920299	0.915839	0.915726	0.960487	0.935819	0.99481	0.884418	0.925232	0.903736	0.92153	0.905302	0.78572	0.783429	0.91968	0.916332	0.905611	0.935475	0.95912	1.10435	0.806272	0.938366	0.789684	0.820096	0.788396	0.868613	0.797468	0.812721	0.67208	0.870887	0.847694	0.845133	0.632219	0.865784	0.842294	0.890244	0.825786	1.05508	1.03611	1.1495	1.10789	0.937523	1.02177	1.07859	1.04428	1.10379	1.08295	1.0853	1.04298	1.05701	1.08264	0.902118	1.11082	1.06421	1.0559	1.12467	1.18102	1.04198	1.03344	1.01183	1.10227	0.97055	1.03528	0.954033	1.03756	1.08562	1.09508
0:03:00	0.907229	0.992233	0.946453	0.916836	0.805915	0.876772	0.926561	0.883879	0.997084	0.940215	0.917256	0.853361	0.861928	0.890962	0.961047	0.951017	0.901372	0.851549	0.835594	0.911069	0.948884	0.949505	0.865553	0.824529	0.919083	0.906878	0.896386	0.926287	0.928341	1.00147	0.882416	0.872912	0.886859	0.92562	0.876596	0.758078	0.776046	0.872222	0.907026	0.899286	0.945268	0.900652	1.10502	0.790918	0.951541	0.757338	0.788667	0.75287	0.828135	0.795212	0.786942	0.680719	0.818711	0.806294	0.8199	0.627377	0.824794	0.820374	0.793844	0.777695	0.975785	0.983654	1.03215	1.09358	0.87667	0.931254	0.995992	0.982134	1.03401	1.02291	0.989563	0.995209	0.959301	0.954877	0.816208	0.991781	0.969763	0.967895	1.0767	1.11269	0.991473	0.931433	0.941479	0.993549	0.884926	0.973031	0.8438	0.912617	1.01184	0.986609
0:03:30	0.891829	0.967195	0.898705	0.890247	0.771113	0.85943	0.924266	0.882952	0.977735	0.934237	0.879831	0.825514	0.848926	0.862776	0.927937	0.93989	0.891982	0.833307	0.797215	0.910355	0.957233	0.916036	0.82636	0.785048	0.91752	0.887866	0.884811	0.894964	0.910686	0.989717	0.849783	0.825806	0.869245	0.850899	0.83982	0.703849	0.775408	0.80226	0.869252	0.858336	0.879279	0.836594	1.12037	0.704018	0.936075	0.710316	0.716674	0.720137	0.790312	0.765635	0.747737	0.638447	0.776005	0.801009	0.77326	0.57541	0.781383	0.795044	0.780923	0.736714	0.921102	0.9181	0.938869	0.966899	0.834868	0.855474	0.921799	0.886587	0.91477	0.89112	0.916783	0.89117	0.84116	0.898301	0.737868	0.916164	0.869413	0.889358	0.976328	1.03989	0.916257	0.822804	0.879872	0.856042	0.811191	0.871559	0.797687	0.817747	0.912352	0.939292
0:04:00	0.862301	0.959734	0.892326	0.847647	0.776814	0.828748	0.929822	0.848054	0.974356	0.912449	0.906913	0.833745	0.827869	0.836178	0.923189	0.938355	0.892391	0.830162	0.781864	0.904411	0.956892	0.890279	0.817099	0.788887	0.906581	0.869944	0.874929	0.875042	0.88275	0.983057	0.82636	0.800088	0.857201	0.813751	0.809889	0.668525	0.747516	0.75452	0.857573	0.826387	0.817591	0.825064	0.987905	0.681803	0.927712	0.713024	0.675801	0.694229	0.773557	0.706104	0.739144	0.555287	0.731638	0.777787	0.73846	0.541042	0.754199	0.783231	0.721254	0.719686	0.889835	0.896448	0.931786	0.866702	0.756049	0.822561	0.909971	0.866779	0.91626	0.842967	0.864737	0.884736	0.763058	0.877085	0.687812	0.876301	0.83255	0.857252	0.957601	1.05606	0.843665	0.791371	0.855497	0.834487	0.80312	0.859984	0.746011	0.757241	0.861252	0.907042
0:04:30	0.840323	0.951354	0.859173	0.798933	0.742012	0.79423	0.911463	0.840642	0.963223	0.906869	0.879015	0.847051	0.826456	0.814609	0.905295	0.907021	0.904474	0.80044	0.76794	0.876828	0.964219	0.91007	0.816273	0.751782	0.8722	0.866796	0.873235	0.886774	0.865407	0.945843	0.831765	0.763853	0.77552	0.75147	0.754316	0.645703	0.671133	0.693314	0.800821	0.764677	0.800384	0.800023	1.07491	0.649298	0.898843	0.645626	0.664809	0.615576	0.747014	0.686678	0.701933	0.526607	0.751496	0.76049	0.696245	0.506555	0.689724	0.741217	0.681475	0.667478	0.949042	0.904151	0.966983	0.874217	0.768057	0.841805	0.937048	0.895779	0.983469	0.813822	0.889507	0.922519	0.79766	0.885771	0.669855	0.870959	0.852066	0.874009	0.966228	1.0752	0.882147	0.804314	0.863211	0.866425	0.834206	0.862007	0.813351	0.7581	0.918782	0.918871
0:05:00	0.852807	0.938682	0.838488	0.839495	0.730372	0.782391	0.917019	0.838481	0.948512	0.891059	0.882145	0.862826	0.794093	0.801773	0.924407	0.872362	0.887247	0.790376	0.768119	0.866722	0.948543	0.885768	0.801058	0.714312	0.8498	0.862921	0.870412	0.860653	0.841832	0.937029	0.813013	0.7635	0.807963	0.745761	0.736643	0.622731	0.664023	0.647834	0.790146	0.744648	0.808256	0.799324	1.06148	0.644397	0.918204	0.663437	0.621149	0.60363	0.732581	0.679659	0.68306	0.532596	0.691924	0.7496	0.719684	0.498996	0.681896	0.728064	0.674652	0.658121	0.901676	0.821395	0.957393	0.757202	0.751445	0.788587	0.877126	0.812791	0.867751	0.720051	0.850404	0.835455	0.724337	0.845338	0.631594	0.822192	0.757258	0.812228	0.956654	0.991402	0.789767	0.731741	0.802633	0.824418	0.744983	0.785144	0.754941	0.716249	0.865144	0.878697
0:05:30	0.83053	0.910782	0.815194	0.799709	0.703053	0.76088	0.888392	0.799104	0.955271	0.865418	0.87153	0.803704	0.789853	0.780204	0.874741	0.868014	0.882185	0.762699	0.741342	0.852455	0.921111	0.87791	0.802381	0.731676	0.812641	0.84512	0.83978	0.8342	0.812338	0.906473	0.792726	0.738754	0.77126	0.720201	0.711819	0.602998	0.639231	0.602919	0.788869	0.726565	0.753249	0.775798	0.939189	0.629043	0.861038	0.617412	0.545595	0.576482	0.706038	0.636797	0.736612	0.498963	0.698322	0.744074	0.675317	0.473131	0.678907	0.733118	0.65331	0.662238	0.788983	0.753359	0.860303	0.658973	0.671903	0.712674	0.769501	0.739902	0.769512	0.61546	0.764264	0.725394	0.614928	0.740334	0.540109	0.719452	0.68546	0.723331	0.869963	0.919982	0.692686	0.640986	0.755322	0.71995	0.689791	0.67502	0.708974	0.629234	0.791878	0.815088
0:06:00	0.849817	0.915789	0.827083	0.826007	0.713624	0.806403	0.893345	0.830914	0.955735	0.89624	0.880103	0.863237	0.802572	0.784968	0.86902	0.879652	0.859732	0.777481	0.761871	0.846511	0.967115	0.866851	0.823384	0.726741	0.838166	0.848268	0.86406	0.861538	0.825319	0.911174	0.786453	0.721432	0.727757	0.723694	0.712126	0.587407	0.618904	0.592279	0.754471	0.694129	0.758832	0.753785	0.876043	0.616302	0.786001	0.610145	0.51494	0.55771	0.703218	0.616493	0.723416	0.489979	0.684197	0.737908	0.643387	0.461202	0.649445	0.706935	0.617015	0.635853	0.892097	0.836286	0.951618	0.686169	0.760112	0.771466	0.800684	0.760357	0.775881	0.631348	0.787364	0.77399	0.662218	0.809593	0.540109	0.743973	0.70365	0.763367	0.908995	0.937636	0.744834	0.712327	0.770133	0.766677	0.686518	0.683785	0.761968	0.704345	1.06785	0.812075
0:06:30	0.819391	0.907716	0.832302	0.804852	0.684167	0.788728	0.860249	0.803428	0.945332	0.865418	0.839684	0.848011	0.784765	0.776896	0.863907	0.881443	0.847894	0.762541	0.722778	0.843419	0.862157	0.844587	0.803704	0.71815	0.842855	0.848268	0.865754	0.87637	0.801745	0.888062	0.765566	0.695537	0.724807	0.711511	0.67964	0.561874	0.604776	0.563371	0.728923	0.694372	0.701355	0.73317	0.77002	0.576609	0.772483	0.573098	0.498684	0.531803	0.646317	0.624389	0.704542	0.46176	0.663011	0.717329	0.617436	0.439471	0.611586	0.693722	0.573461	0.638286	0.853113	0.781515	0.848425	0.6511	0.715601	0.73789	0.80782	0.715562	0.732927	0.607564	0.766769	0.719781	0.619377	0.778538	0.491168	0.74	0.688712	0.74418	0.894792	0.921243	0.718924	0.652696	0.717885	0.756136	0.650305	0.622429	0.69858	0.674153	0.864636	0.76766
0:07:00	0.833819	0.898723	0.843418	0.756817	0.683929	0.733033	0.87885	0.789222	0.926512	0.84363	0.828525	0.770645	0.772188	0.751753	0.857578	0.869676	0.844628	0.730933	0.719743	0.821068	0.815301	0.859575	0.793121	0.661305	0.809863	0.834221	0.832298	0.864195	0.778482	0.880129	0.738605	0.672205	0.710224	0.688847	0.657677	0.571665	0.55191	0.525706	0.685037	0.66072	0.702727	0.700908	0.642142	0.558968	0.77191	0.507837	0.473138	0.520478	0.642999	0.563479	0.692497	0.440106	0.663011	0.70852	0.620306	0.443368	0.59166	0.667539	0.554297	0.597867	0.81413	0.740608	0.77084	0.620147	0.695739	0.698739	0.761779	0.684878	0.689431	0.597037	0.71194	0.653525	0.568627	0.746329	0.443225	0.691233	0.672088	0.723842	0.903524	0.881577	0.665027	0.634823	0.700195	0.717904	0.620855	0.608046	0.662421	0.615979	0.756007	0.738422
0:07:30	0.818345	0.876444	0.758071	0.736245	0.663143	0.71369	0.871724	0.758338	0.913458	0.840707	0.805389	0.758299	0.734172	0.737065	0.827876	0.848318	0.804784	0.729832	0.693145	0.821424	0.807633	0.817811	0.763023	0.68397	0.811599	0.8496	0.813806	0.864195	0.763527	0.866614	0.741742	0.664605	0.672538	0.699923	0.641536	0.554267	0.542339	0.527589	0.678285	0.628933	0.641772	0.697647	0.611028	0.556027	0.751174	0.511542	0.465397	0.515048	0.618779	0.558717	0.740908	0.461069	0.679462	0.695227	0.617795	0.427778	0.575719	0.652926	0.532085	0.588136	0.741219	0.722893	0.749047	0.54321	0.661882	0.617784	0.66999	0.573537	0.594715	0.522468	0.641247	0.567283	0.492997	0.69475	0.386128	0.628219	0.578846	0.637119	0.824934	0.77439	0.613972	0.534052	0.627276	0.642385	0.543303	0.489044	0.631679	0.542342	0.677327	0.675148
0:08:00	0.810197	0.890649	0.776435	0.740805	0.654234	0.719693	0.890929	0.755868	0.913657	0.834728	0.846353	0.729218	0.740814	0.732963	0.829215	0.826065	0.80258	0.695392	0.690646	0.805731	0.803714	0.78798	0.756243	0.668068	0.796145	0.819569	0.811124	0.895407	0.776508	0.872099	0.694294	0.641626	0.661478	0.657323	0.619471	0.543647	0.55911	0.495574	0.627281	0.604687	0.622186	0.66096	0.603187	0.517315	0.739489	0.504702	0.439387	0.478591	0.633709	0.551573	0.723416	0.417761	0.636424	0.686979	0.611098	0.404866	0.565329	0.636729	0.551249	0.585329	0.770623	0.714934	0.781301	0.572374	0.695287	0.661314	0.674096	0.618074	0.629133	0.562725	0.69371	0.588912	0.525787	0.70728	0.393169	0.639452	0.602698	0.686237	0.862178	0.842485	0.608178	0.59661	0.647331	0.649937	0.573844	0.53152	0.647636	0.591924	0.704399	0.701931
0:08:30	0.8167	0.880123	0.786681	0.760796	0.643426	0.715358	0.933204	0.746448	0.921145	0.830078	0.830702	0.718793	0.742651	0.704248	0.807791	0.837703	0.797518	0.711433	0.689218	0.799073	0.804055	0.808207	0.752274	0.654725	0.788331	0.812667	0.81437	0.869397	0.776093	0.835667	0.685352	0.657181	0.619695	0.664054	0.602615	0.55148	0.529305	0.472034	0.629927	0.591064	0.585118	0.644771	0.604855	0.510291	0.719899	0.478056	0.437993	0.469438	0.572661	0.526006	0.687663	0.477425	0.629694	0.679532	0.578091	0.405811	0.541845	0.630214	0.547038	0.572792	0.728978	0.676423	0.790127	0.491322	0.587486	0.621102	0.651222	0.550363	0.58794	0.489034	0.628305	0.581656	0.523645	0.668383	0.353383	0.601644	0.565474	0.654131	0.790216	0.791127	0.566743	0.579661	0.640852	0.615324	0.521051	0.439937	0.594203	0.55621	0.648223	0.715434
0:09:00	0.802945	0.84885	0.749662	0.750121	0.63713	0.711689	0.868583	0.748147	0.919025	0.819716	0.826619	0.720988	0.727671	0.726346	0.794157	0.817752	0.788047	0.685485	0.680471	0.795625	0.802522	0.80064	0.761204	0.647414	0.765063	0.806854	0.809994	0.847261	0.776093	0.835667	0.666066	0.637296	0.653121	0.627673	0.594749	0.534006	0.516361	0.440678	0.593796	0.588388	0.584843	0.635453	0.565232	0.509964	0.704204	0.468225	0.429788	0.455787	0.532183	0.534403	0.640095	0.40152	0.585992	0.671044	0.57259	0.38526	0.543553	0.625769	0.529472	0.552957	0.675492	0.617801	0.677128	0.440508	0.49368	0.580756	0.592864	0.494174	0.475881	0.434643	0.583496	0.534702	0.473225	0.624106	0.316531	0.527671	0.500663	0.58877	0.752972	0.694142	0.510222	0.49245	0.576468	0.533512	0.467168	0.3842	0.525106	0.511782	0.602538	0.59904
0:09:30	0.794124	0.84047	0.752561	0.694808	0.625134	0.694847	0.854451	0.720352	0.913193	0.82875	0.804028	0.702332	0.730497	0.693926	0.790262	0.78322	0.752204	0.681711	0.660121	0.791107	0.756517	0.797293	0.740698	0.634436	0.749262	0.807459	0.809147	0.816049	0.7628	0.823622	0.68335	0.649227	0.662461	0.627162	0.587905	0.529336	0.502415	0.438512	0.58312	0.55579	0.572213	0.654321	0.580664	0.485952	0.670294	0.441579	0.435826	0.423984	0.540478	0.53127	0.58286	0.388159	0.555666	0.661996	0.53193	0.371206	0.522773	0.613347	0.484175	0.567365	0.71554	0.640137	0.751335	0.495259	0.562387	0.621367	0.629619	0.555671	0.557182	0.502681	0.636376	0.599726	0.517383	0.662311	0.339417	0.630822	0.581617	0.679074	0.802315	0.82357	0.574943	0.567488	0.596524	0.588735	0.506981	0.441735	0.616747	0.553756	0.629611	0.661756
0:10:00	0.811841	0.855697	0.785811	0.702669	0.621451	0.720527	0.886097	0.737183	0.945133	0.827421	0.84159	0.696022	0.745902	0.712452	0.792818	0.818647	0.762737	0.705771	0.687433	0.79182	0.787528	0.819267	0.763684	0.635898	0.762632	0.868007	0.819593	0.824682	0.779728	0.851141	0.697564	0.639505	0.665492	0.624691	0.591991	0.520223	0.504056	0.442844	0.580474	0.572494	0.566539	0.622991	0.592759	0.492649	0.662161	0.454118	0.434897	0.450357	0.558228	0.485399	0.536213	0.391154	0.548937	0.654388	0.5348	0.343805	0.52078	0.612982	0.534988	0.577657	0.722326	0.603166	0.714395	0.491143	0.550921	0.615129	0.631378	0.550621	0.516125	0.471781	0.619538	0.58412	0.498105	0.642632	0.310369	0.583151	0.553909	0.643131	0.769385	0.80282	0.561168	0.572419	0.584388	0.573002	0.480694	0.410833	0.554677	0.555351	0.635025	0.644013
0:10:30	0.800329	0.845171	0.772376	0.706065	0.59627	0.704852	0.872569	0.740735	0.922404	0.810416	0.829614	0.674486	0.736574	0.712452	0.799513	0.812892	0.733589	0.686271	0.672617	0.775413	0.753961	0.805733	0.725153	0.632608	0.75204	0.817752	0.794749	0.820365	0.764358	0.824111	0.717184	0.639505	0.638293	0.62009	0.575544	0.527228	0.496855	0.431262	0.585584	0.540139	0.519129	0.638248	0.618285	0.49461	0.626303	0.468652	0.428549	0.433137	0.5428	0.488532	0.542504	0.383783	0.548604	0.649263	0.533006	0.334357	0.490606	0.607867	0.481272	0.541542	0.711017	0.636543	0.764302	0.496511	0.535211	0.599602	0.594917	0.584024	0.523442	0.47685	0.603535	0.582888	0.509145	0.644708	0.298809	0.594384	0.547886	0.676004	0.776644	0.806603	0.551	0.573652	0.565463	0.579767	0.503381	0.42398	0.568292	0.562224	0.649239	0.672023
0:11:00	0.782313	0.837711	0.780785	0.658709	0.585224	0.695681	0.800459	0.710933	0.939302	0.802312	0.772183	0.65679	0.714528	0.687971	0.806817	0.795498	0.71824	0.667558	0.636023	0.766021	0.749531	0.78376	0.727137	0.60318	0.740754	0.813272	0.798701	0.81295	0.776508	0.80854	0.701835	0.629783	0.640341	0.622817	0.551435	0.506138	0.500684	0.431921	0.570529	0.54687	0.505675	0.622991	0.559393	0.481869	0.60614	0.441579	0.42344	0.426776	0.540478	0.486276	0.535906	0.390117	0.531489	0.643418	0.507295	0.349947	0.490891	0.610303	0.537166	0.520958	0.663917	0.564228	0.72224	0.450528	0.536927	0.557133	0.560997	0.538322	0.498509	0.44712	0.547175	0.511841	0.471247	0.609809	0.281908	0.546575	0.509939	0.623049	0.743924	0.755245	0.497977	0.496148	0.539854	0.545154	0.450044	0.382964	0.502123	0.511291	0.601015	0.598259
0:11:30	0.769156	0.821564	0.781945	0.644056	0.565388	0.683008	0.824133	0.702749	0.933271	0.791949	0.776674	0.672016	0.715517	0.677385	0.765064	0.782965	0.722404	0.681396	0.637808	0.753775	0.753961	0.787398	0.700513	0.615244	0.66904	0.790264	0.78642	0.770006	0.738394	0.785427	0.674741	0.628193	0.637555	0.664054	0.561855	0.502297	0.487832	0.421846	0.578741	0.547438	0.486271	0.616702	0.548882	0.446259	0.650934	0.447848	0.402539	0.426776	0.576974	0.457576	0.531917	0.383207	0.511632	0.639094	0.490433	0.33164	0.48107	0.597516	0.497387	0.541542	0.649415	0.550535	0.713632	0.485239	0.559408	0.553816	0.568231	0.55826	0.494173	0.441758	0.52477	0.501848	0.463174	0.6105	0.28408	0.552192	0.51283	0.616526	0.728669	0.74573	0.513939	0.470724	0.51733	0.514632	0.439245	0.368805	0.544869	0.521723	0.585787	0.619127
0:12:00	0.775734	0.809811	0.727818	0.677341	0.583086	0.651826	0.822442	0.682829	0.917766	0.774944	0.786473	0.64952	0.692058	0.674739	0.753987	0.762374	0.713423	0.671804	0.630846	0.744739	0.754984	0.758295	0.702497	0.577774	0.652717	0.782635	0.772445	0.766906	0.74151	0.789834	0.678679	0.617499	0.619695	0.620431	0.550516	0.50403	0.474706	0.40838	0.568339	0.550519	0.503936	0.5884	0.525359	0.436785	0.634666	0.433172	0.424369	0.399938	0.501327	0.458453	0.503836	0.385165	0.476321	0.631406	0.513992	0.335302	0.478793	0.596907	0.457753	0.519648	0.660059	0.553872	0.730631	0.48166	0.540809	0.557797	0.529032	0.529001	0.481165	0.438347	0.569162	0.488569	0.453946	0.599124	0.264949	0.53137	0.508252	0.618189	0.713624	0.765906	0.494151	0.511402	0.511982	0.501101	0.434555	0.356669	0.54077	0.489445	0.581387	0.585984
0:12:30	0.769156	0.801431	0.719118	0.67278	0.571089	0.679173	0.803479	0.686226	0.928699	0.795005	0.778035	0.660631	0.69022	0.654493	0.746683	0.752398	0.700686	0.622268	0.628347	0.741648	0.743738	0.737485	0.693236	0.59459	0.662789	0.766772	0.737578	0.763475	0.730917	0.793066	0.66987	0.605391	0.620514	0.623924	0.555726	0.502749	0.478079	0.424953	0.556387	0.524408	0.490481	0.586303	0.54955	0.418164	0.598809	0.408663	0.383031	0.373565	0.491208	0.465597	0.526776	0.374223	0.471253	0.637332	0.513514	0.339908	0.466553	0.599951	0.44367	0.502994	0.668441	0.548053	0.724747	0.469673	0.527537	0.576377	0.583187	0.547514	0.508266	0.470416	0.537016	0.522656	0.473884	0.616112	0.256616	0.558219	0.52054	0.664492	0.773698	0.781956	0.483984	0.484438	0.528026	0.53005	0.432373	0.372626	0.579857	0.53326	0.615905	0.601607
0:13:00	0.758391	0.795299	0.733327	0.691412	0.586649	0.64082	0.798768	0.691167	0.942681	0.771888	0.801715	0.648834	0.685557	0.649596	0.716007	0.749201	0.688112	0.623211	0.602642	0.734633	0.741523	0.764261	0.686952	0.573387	0.694565	0.771858	0.733202	0.756945	0.734863	0.761336	0.681415	0.593548	0.644601	0.626566	0.55072	0.493786	0.470422	0.408004	0.560037	0.540545	0.47419	0.600163	0.609443	0.443156	0.632719	0.372613	0.367085	0.379926	0.488885	0.460709	0.513043	0.358212	0.473579	0.623879	0.491509	0.330696	0.454455	0.586373	0.426103	0.464633	0.630788	0.55798	0.720715	0.460547	0.530426	0.556337	0.575953	0.495339	0.459214	0.442636	0.532563	0.509377	0.448014	0.6105	0.241711	0.540274	0.504758	0.635201	0.712783	0.753984	0.473707	0.457781	0.515684	0.512901	0.426374	0.34768	0.514859	0.503682	0.609475	0.598259
0:13:30	0.76198	0.790598	0.722598	0.665502	0.559093	0.61314	0.817732	0.665071	0.94997	0.779992	0.759118	0.647325	0.670577	0.658462	0.710286	0.726819	0.678233	0.604655	0.589432	0.720366	0.706764	0.75291	0.67025	0.566624	0.685883	0.773069	0.736731	0.774765	0.722297	0.754187	0.680814	0.563146	0.675242	0.585073	0.5403	0.500188	0.477167	0.399247	0.539234	0.528706	0.476753	0.556371	0.612362	0.417021	0.625501	0.398832	0.338752	0.358517	0.497677	0.472616	0.506138	0.331951	0.47765	0.632367	0.495934	0.324318	0.455309	0.588199	0.457317	0.478668	0.54058	0.519469	0.637136	0.361424	0.435897	0.474983	0.510557	0.44407	0.369648	0.390486	0.403145	0.378919	0.419344	0.570067	0.207265	0.461644	0.422841	0.546559	0.657233	0.665826	0.429977	0.404622	0.424972	0.425267	0.327225	0.254748	0.429366	0.447963	0.503722	0.498047
0:14:00	0.772819	0.793153	0.715929	0.687724	0.584036	0.631983	0.81906	0.66013	0.954808	0.772419	0.760207	0.680796	0.663086	0.67196	0.712842	0.736028	0.689664	0.601195	0.614423	0.73499	0.717669	0.780268	0.685629	0.585816	0.72009	0.755268	0.741389	0.78041	0.729775	0.785721	0.688222	0.602475	0.689579	0.596916	0.528246	0.488966	0.432777	0.396139	0.525639	0.504298	0.454238	0.539366	0.512262	0.411794	0.582312	0.414363	0.342468	0.346727	0.448242	0.443038	0.491254	0.345888	0.455135	0.62468	0.49115	0.310145	0.453316	0.580101	0.414634	0.456961	0.568654	0.534617	0.649777	0.430488	0.483388	0.505773	0.539394	0.494174	0.406233	0.41622	0.486641	0.458453	0.431867	0.586825	0.214717	0.50411	0.467895	0.620107	0.707312	0.716497	0.449218	0.470724	0.485755	0.458622	0.382635	0.328127	0.486459	0.47705	0.527242	0.559759
0:14:30	0.773791	0.829024	0.726658	0.686851	0.577978	0.644656	0.847204	0.697807	0.96541	0.794075	0.77749	0.672977	0.694884	0.671563	0.722094	0.751503	0.705013	0.657965	0.627811	0.750327	0.734537	0.805442	0.718869	0.614696	0.759507	0.784573	0.774845	0.753957	0.724167	0.783763	0.663931	0.548387	0.691136	0.617705	0.526918	0.481886	0.456112	0.399906	0.53677	0.51119	0.462383	0.54682	0.504421	0.385822	0.563868	0.406526	0.348816	0.352156	0.452057	0.462965	0.498159	0.331606	0.483051	0.621717	0.475006	0.33353	0.450185	0.565061	0.409988	0.450412	0.606307	0.550535	0.681377	0.461621	0.473366	0.5501	0.604301	0.531978	0.415989	0.441174	0.522405	0.479671	0.471906	0.597048	0.217123	0.523699	0.485002	0.622538	0.730668	0.744239	0.472833	0.469954	0.503445	0.51416	0.388962	0.327228	0.520568	0.4892	0.58291	0.585984
0:15:00	0.771847	0.808585	0.717379	0.651917	0.583442	0.643488	0.825704	0.677888	0.962759	0.771888	0.788922	0.67476	0.68273	0.639936	0.722459	0.737434	0.680274	0.610788	0.604248	0.739508	0.783268	0.829453	0.685133	0.586913	0.675117	0.801163	0.760446	0.761704	0.721466	0.782489	0.647047	0.545647	0.670736	0.626906	0.535601	0.47104	0.455565	0.375047	0.526095	0.510136	0.458448	0.547519	0.520103	0.375368	0.558483	0.385152	0.306394	0.349829	0.418049	0.45319	0.501304	0.338862	0.485045	0.616031	0.505501	0.301169	0.442926	0.567679	0.399681	0.460516	0.643028	0.606761	0.737169	0.502058	0.533225	0.573059	0.626588	0.539228	0.501762	0.485427	0.542583	0.51499	0.472895	0.620801	0.209084	0.552192	0.511384	0.678306	0.800316	0.782987	0.472833	0.532049	0.51445	0.53477	0.432701	0.363861	0.496706	0.549951	0.630118	0.635867
0:15:30	0.760335	0.790904	0.732747	0.643474	0.582848	0.614807	0.82824	0.655034	0.952157	0.772419	0.71761	0.64952	0.685133	0.635967	0.726598	0.7304	0.666639	0.606227	0.593895	0.717869	0.767422	0.803405	0.684968	0.566624	0.670776	0.763502	0.763269	0.736137	0.701423	0.773871	0.643911	0.554574	0.623218	0.572974	0.535295	0.464864	0.441801	0.387006	0.543796	0.506325	0.459546	0.528535	0.546964	0.389252	0.541986	0.391992	0.340146	0.357586	0.427837	0.449304	0.517876	0.373531	0.49111	0.618274	0.507295	0.301405	0.44378	0.562808	0.402729	0.45247	0.553752	0.512024	0.656315	0.438898	0.457295	0.492104	0.525709	0.466598	0.388482	0.40579	0.466045	0.419576	0.444225	0.549235	0.17229	0.467671	0.428382	0.560501	0.694582	0.65826	0.432054	0.411094	0.442867	0.452329	0.358093	0.272165	0.429366	0.459008	0.504738	0.554291
0:16:00	0.76168	0.794686	0.734197	0.647647	0.554341	0.622311	0.797681	0.647468	0.954808	0.760329	0.74932	0.66118	0.672414	0.634114	0.726598	0.727715	0.674804	0.619909	0.611746	0.725954	0.758732	0.790163	0.666612	0.582892	0.691439	0.791596	0.742236	0.7544	0.678575	0.758104	0.65639	0.568802	0.621006	0.617193	0.533252	0.45319	0.432048	0.370057	0.531204	0.484106	0.457624	0.544957	0.539122	0.375041	0.556536	0.374181	0.316458	0.339901	0.426841	0.436897	0.494092	0.374453	0.457793	0.622117	0.492705	0.304004	0.441788	0.554893	0.392857	0.476235	0.636243	0.589217	0.719189	0.487565	0.509751	0.558195	0.60567	0.591144	0.452168	0.481139	0.569858	0.520329	0.519525	0.610962	0.189425	0.550274	0.501626	0.661806	0.763282	0.780122	0.532306	0.480431	0.502211	0.519037	0.435755	0.354422	0.535793	0.526878	0.618274	0.659971
0:16:30	0.748897	0.778232	0.76097	0.642018	0.565744	0.620644	0.784032	0.652872	0.958452	0.758204	0.71448	0.635665	0.677077	0.640069	0.723068	0.728993	0.655046	0.597264	0.608711	0.70705	0.741864	0.773283	0.654209	0.598794	0.676159	0.773069	0.748588	0.740454	0.717105	0.759867	0.642176	0.578347	0.610192	0.631763	0.525488	0.442946	0.43852	0.378531	0.54188	0.48735	0.443621	0.539832	0.549883	0.382065	0.522626	0.359077	0.319709	0.346727	0.439449	0.463843	0.482354	0.322276	0.465188	0.622598	0.497489	0.30424	0.451893	0.550021	0.386469	0.458084	0.602448	0.556782	0.708837	0.477366	0.488173	0.520902	0.561193	0.536898	0.405962	0.461838	0.485249	0.472142	0.502554	0.577446	0.168887	0.499452	0.463679	0.608851	0.689006	0.720624	0.497977	0.419569	0.468477	0.501888	0.391907	0.297112	0.465086	0.497668	0.58291	0.593795
0:17:00	0.753457	0.77302	0.768026	0.672489	0.524053	0.620644	0.782582	0.648703	0.950699	0.765909	0.744556	0.631824	0.673403	0.642715	0.708338	0.73104	0.674233	0.605284	0.599072	0.700392	0.747657	0.790745	0.662808	0.581064	0.703073	0.752119	0.726567	0.740454	0.715547	0.775634	0.650984	0.554397	0.584549	0.627162	0.528246	0.43677	0.409899	0.375424	0.532847	0.47024	0.448105	0.559632	0.53979	0.354786	0.550349	0.378455	0.336585	0.347968	0.430159	0.437774	0.492098	0.339208	0.461864	0.618674	0.464363	0.309437	0.445204	0.552274	0.418844	0.451534	0.629191	0.56902	0.717119	0.476114	0.497923	0.560053	0.559433	0.570948	0.425068	0.501803	0.537434	0.487748	0.521338	0.616957	0.172936	0.532055	0.490302	0.630724	0.738769	0.752379	0.535804	0.446071	0.470122	0.531152	0.411431	0.320485	0.521007	0.510187	0.638917	0.681509
0:17:30	0.749495	0.781605	0.762807	0.621446	0.549828	0.600467	0.805411	0.65071	0.950699	0.764182	0.749047	0.581207	0.64853	0.626704	0.712842	0.719018	0.656025	0.60607	0.598715	0.702176	0.72687	0.759459	0.645775	0.562786	0.668692	0.738072	0.72205	0.738351	0.730086	0.760063	0.643644	0.544322	0.549648	0.604243	0.527224	0.429163	0.441254	0.380414	0.510766	0.463347	0.459271	0.523177	0.528278	0.359686	0.55539	0.366914	0.299118	0.298945	0.469642	0.446171	0.468083	0.337595	0.461532	0.611947	0.459699	0.312153	0.424139	0.547829	0.402294	0.431699	0.613358	0.572871	0.706767	0.456969	0.532142	0.514532	0.560117	0.523433	0.404336	0.504338	0.525466	0.486927	0.488713	0.613652	0.164896	0.483288	0.472353	0.6187	0.689953	0.706064	0.460916	0.410632	0.451198	0.49292	0.377618	0.29655	0.507393	0.511782	0.623181	0.609642
0:18:00	0.740674	0.781298	0.719408	0.636099	0.515026	0.597132	0.776181	0.646541	0.954542	0.753554	0.703593	0.595748	0.665489	0.616779	0.698235	0.726819	0.643615	0.580594	0.564798	0.695874	0.743398	0.774738	0.644783	0.586913	0.657406	0.745701	0.704122	0.74477	0.732475	0.754676	0.627027	0.509059	0.538833	0.578853	0.512003	0.435716	0.436606	0.368832	0.512044	0.477376	0.43456	0.517354	0.56982	0.36034	0.537519	0.362781	0.310574	0.349364	0.477605	0.436897	0.492404	0.323889	0.447408	0.617313	0.469864	0.309437	0.436237	0.54923	0.390244	0.417665	0.562533	0.567052	0.652501	0.442118	0.528079	0.510551	0.527273	0.523433	0.390108	0.463885	0.476621	0.4564	0.425935	0.593051	0.159967	0.480548	0.428382	0.597595	0.666807	0.686576	0.451842	0.396148	0.426823	0.437225	0.344568	0.261265	0.483531	0.478154	0.584264	0.586318
0:18:30	0.75869	0.786919	0.697854	0.634158	0.52821	0.624479	0.836574	0.668314	0.960573	0.758735	0.747959	0.605213	0.681317	0.612545	0.708338	0.729249	0.65872	0.599151	0.58729	0.715492	0.746635	0.805151	0.657351	0.576311	0.655496	0.75333	0.724873	0.769563	0.737979	0.748507	0.62716	0.485462	0.523759	0.557297	0.507202	0.429389	0.410993	0.361864	0.510037	0.464726	0.426506	0.54682	0.490657	0.347599	0.506702	0.316757	0.313361	0.299876	0.434307	0.429878	0.489796	0.331606	0.444334	0.610586	0.500359	0.305539	0.41688	0.535042	0.425232	0.399326	0.586349	0.575952	0.657077	0.438898	0.516432	0.519044	0.539589	0.537804	0.466531	0.492738	0.494016	0.437235	0.442907	0.617419	0.15316	0.482877	0.445729	0.615631	0.711625	0.70423	0.465289	0.367488	0.439473	0.443518	0.370092	0.303967	0.488069	0.509327	0.58291	0.580739
0:19:00	0.759662	0.784159	0.694375	0.617467	0.537475	0.599133	0.842735	0.660902	0.948976	0.754882	0.718699	0.596433	0.65701	0.614397	0.709069	0.719274	0.651535	0.618336	0.59336	0.726549	0.746635	0.758586	0.64809	0.576311	0.64091	0.741826	0.737295	0.772108	0.73289	0.753697	0.621889	0.51118	0.567672	0.555934	0.497906	0.424042	0.425759	0.370716	0.496715	0.464726	0.424217	0.523177	0.505422	0.351356	0.509222	0.332003	0.300046	0.300186	0.430989	0.447926	0.468621	0.335522	0.429545	0.616031	0.459699	0.307193	0.447481	0.534616	0.409988	0.432635	0.580495	0.548823	0.64945	0.442834	0.49061	0.523159	0.496285	0.520197	0.477507	0.437762	0.485945	0.409446	0.445872	0.603352	0.14917	0.481918	0.436213	0.618189	0.667333	0.702969	0.46671	0.372727	0.437416	0.442889	0.354821	0.294078	0.477383	0.472018	0.536717	0.584533
0:19:30	0.749196	0.759019	0.684709	0.621737	0.500059	0.610639	0.82522	0.652872	0.951163	0.75568	0.702232	0.602743	0.654607	0.615985	0.7014	0.733981	0.631287	0.591131	0.580685	0.717869	0.720225	0.785652	0.650405	0.568635	0.635874	0.748244	0.696358	0.73658	0.71482	0.717755	0.609676	0.509677	0.524742	0.558916	0.510471	0.421029	0.450369	0.352825	0.497445	0.475511	0.432363	0.496972	0.473974	0.3574	0.500286	0.316757	0.318316	0.303909	0.418879	0.420103	0.452892	0.323197	0.436275	0.608424	0.465558	0.302823	0.444065	0.53626	0.383856	0.432635	0.590873	0.558408	0.639316	0.444802	0.482033	0.518248	0.511828	0.493786	0.443902	0.44517	0.478013	0.428747	0.423793	0.589054	0.1416	0.470685	0.445729	0.6132	0.685534	0.698498	0.48628	0.381972	0.429291	0.447609	0.355039	0.304978	0.470356	0.496932	0.54247	0.601384
0:20:00	0.764895	0.760858	0.697274	0.597477	0.504811	0.607971	0.827999	0.652409	0.955006	0.747974	0.705226	0.606173	0.640192	0.590049	0.689592	0.689091	0.629082	0.570215	0.56462	0.716799	0.721758	0.775757	0.672069	0.577774	0.657059	0.753936	0.69057	0.711787	0.692388	0.71609	0.608275	0.492532	0.518434	0.584817	0.503014	0.406568	0.426306	0.349058	0.493613	0.450049	0.405363	0.517121	0.507007	0.351029	0.53053	0.338273	0.298653	0.338039	0.417551	0.429878	0.460872	0.314904	0.45339	0.616031	0.458144	0.297744	0.428124	0.525909	0.380517	0.417665	0.611762	0.593068	0.67582	0.448023	0.532864	0.519044	0.521603	0.482393	0.476558	0.47685	0.501392	0.485695	0.453287	0.604197	0.146294	0.517808	0.482833	0.64505	0.719095	0.732546	0.48453	0.451772	0.455312	0.502517	0.35962	0.33161	0.549846	0.500859	0.590694	0.603392
0:20:30	0.73118	0.748186	0.666151	0.577681	0.494002	0.578623	0.816041	0.626776	0.944139	0.748373	0.695019	0.60439	0.636376	0.576684	0.680341	0.703415	0.645412	0.549615	0.559979	0.715848	0.731982	0.767608	0.637175	0.556023	0.621462	0.728506	0.70144	0.714444	0.692699	0.725198	0.636236	0.485904	0.518434	0.551674	0.510573	0.404007	0.430134	0.344633	0.495255	0.460023	0.437122	0.515723	0.49366	0.348089	0.514836	0.291821	0.303298	0.339901	0.430159	0.425868	0.452586	0.317899	0.441675	0.603379	0.44463	0.309673	0.415742	0.520429	0.390679	0.424027	0.594332	0.561061	0.668519	0.406871	0.474901	0.503915	0.507038	0.489125	0.422358	0.448582	0.523796	0.437919	0.414236	0.612499	0.140778	0.495479	0.467534	0.612944	0.694582	0.711109	0.478955	0.415408	0.419521	0.462712	0.344568	0.312619	0.479432	0.479872	0.585279	0.732619
0:21:00	0.76198	0.755953	0.765127	0.635323	0.490438	0.582291	0.82969	0.649321	0.948777	0.743723	0.691345	0.596433	0.649943	0.599974	0.70773	0.707252	0.632511	0.553389	0.563727	0.71026	0.74442	0.784342	0.662147	0.547432	0.638653	0.747639	0.698617	0.716215	0.677848	0.747038	0.619486	0.495007	0.531296	0.583454	0.497089	0.397831	0.386382	0.34774	0.487956	0.466753	0.438495	0.522246	0.477311	0.340902	0.508993	0.319464	0.267224	0.33354	0.419376	0.41346	0.469464	0.33126	0.4612	0.617072	0.446424	0.313334	0.41076	0.509468	0.382985	0.417665	0.596328	0.57193	0.687806	0.423332	0.495576	0.509091	0.514761	0.493009	0.454065	0.478019	0.528667	0.504586	0.418685	0.610962	0.138196	0.525068	0.489098	0.654387	0.747712	0.777943	0.467038	0.39245	0.458192	0.476086	0.36442	0.343185	0.496267	0.496564	0.592724	0.710412
0:21:30	0.741646	0.75534	0.723758	0.605046	0.498515	0.581958	0.832951	0.636658	0.949705	0.75661	0.707812	0.582167	0.6303	0.578933	0.716616	0.714286	0.632511	0.56534	0.545519	0.73178	0.726529	0.777503	0.646932	0.558033	0.669213	0.715064	0.698052	0.71057	0.674629	0.734992	0.591925	0.490146	0.539325	0.583965	0.503014	0.401521	0.426853	0.348117	0.474635	0.458401	0.421655	0.539133	0.49658	0.357726	0.529385	0.305358	0.268617	0.307012	0.407764	0.430756	0.465475	0.316862	0.451063	0.613949	0.452643	0.308492	0.422716	0.522438	0.355691	0.42122	0.608834	0.58083	0.65784	0.436214	0.494222	0.519443	0.504399	0.522009	0.464905	0.471781	0.531172	0.537166	0.421816	0.596894	0.142949	0.543014	0.506806	0.66155	0.732667	0.828614	0.491199	0.408937	0.471357	0.500787	0.385689	0.34296	0.508271	0.486377	0.598646	0.625711
0:22:00	0.740001	0.7628	0.708873	0.610771	0.480461	0.589461	0.816282	0.623687	0.939567	0.744121	0.700871	0.616049	0.634963	0.597459	0.71479	0.709809	0.606466	0.585469	0.540343	0.710617	0.719543	0.762224	0.639325	0.558033	0.688314	0.717607	0.677301	0.727504	0.663205	0.751249	0.593527	0.487848	0.520728	0.554912	0.491776	0.400241	0.381825	0.347458	0.486314	0.452481	0.42559	0.486956	0.496914	0.31885	0.490434	0.291821	0.268153	0.292119	0.409091	0.425367	0.473761	0.324925	0.455135	0.607223	0.451567	0.299634	0.402078	0.495646	0.356998	0.418787	0.589276	0.558922	0.690858	0.452138	0.49061	0.510153	0.524242	0.515277	0.516125	0.478897	0.515029	0.506639	0.424617	0.60043	0.145942	0.537397	0.493796	0.663213	0.745082	0.807176	0.509566	0.441294	0.455724	0.474827	0.396488	0.331723	0.476211	0.46269	0.581895	0.619016
0:22:30	0.722957	0.760245	0.746762	0.606793	0.490082	0.578122	0.771228	0.607783	0.926976	0.736017	0.707267	0.595748	0.620548	0.56795	0.687401	0.687556	0.604752	0.56078	0.53106	0.698371	0.714773	0.776921	0.635356	0.547797	0.654975	0.737346	0.67843	0.71223	0.659674	0.73225	0.601735	0.49209	0.511634	0.553037	0.484013	0.397228	0.40051	0.349058	0.467336	0.438453	0.420556	0.488819	0.490073	0.333061	0.52549	0.311057	0.261805	0.282966	0.396981	0.427623	0.474068	0.34416	0.438601	0.6037	0.477996	0.296445	0.420296	0.506789	0.362515	0.402133	0.506786	0.514934	0.593549	0.356235	0.420368	0.44061	0.434115	0.447307	0.419919	0.419047	0.467437	0.417522	0.311913	0.530479	0.101637	0.466301	0.423202	0.563571	0.67112	0.71237	0.397945	0.399692	0.378073	0.392385	0.315227	0.268794	0.414434	0.420839	0.478511	0.565785
0:23:00	0.748897	0.752887	0.694955	0.673362	0.504811	0.599133	0.834159	0.632798	0.932079	0.762987	0.738432	0.601509	0.64853	0.591372	0.687645	0.708658	0.619285	0.588143	0.571582	0.727975	0.739308	0.779249	0.664958	0.568635	0.73103	0.762897	0.714427	0.773437	0.665594	0.725688	0.600467	0.482015	0.52425	0.576723	0.488201	0.400844	0.371707	0.348117	0.472263	0.450049	0.384313	0.477522	0.480564	0.322607	0.513461	0.314762	0.260876	0.279398	0.413736	0.384384	0.452586	0.360862	0.44101	0.608664	0.490792	0.302823	0.406206	0.508007	0.363821	0.436939	0.527009	0.518271	0.598562	0.34711	0.412694	0.431719	0.468328	0.443423	0.374797	0.437762	0.449624	0.404244	0.367935	0.515489	0.109735	0.466986	0.429828	0.576746	0.65839	0.715236	0.381327	0.329892	0.384141	0.4163	0.301702	0.260928	0.433026	0.405007	0.496277	0.600603
0:23:30	0.75413	0.746653	0.657935	0.639204	0.503029	0.595798	0.78983	0.631717	0.929163	0.752225	0.672428	0.594239	0.647117	0.57933	0.694096	0.702008	0.607854	0.576348	0.541949	0.689335	0.724655	0.798312	0.655697	0.561872	0.811078	0.738678	0.694241	0.743996	0.650223	0.722456	0.598332	0.477154	0.517696	0.583198	0.489018	0.395948	0.382919	0.338041	0.445529	0.44494	0.39136	0.493012	0.507674	0.31689	0.510941	0.300655	0.256386	0.281105	0.398806	0.409074	0.451435	0.3915	0.45879	0.610186	0.461851	0.29987	0.410191	0.501553	0.328833	0.398578	0.519292	0.516132	0.578511	0.361782	0.440683	0.438089	0.460606	0.432936	0.312737	0.421094	0.429029	0.376181	0.356072	0.516873	0.114254	0.449452	0.421636	0.562164	0.660705	0.698269	0.382202	0.337596	0.377456	0.412209	0.314354	0.260928	0.442834	0.417158	0.47022	0.569133
0:24:00	0.731778	0.756566	0.67746	0.644347	0.475116	0.588628	0.798768	0.613187	0.919952	0.737346	0.679369	0.611934	0.656586	0.558026	0.71126	0.72068	0.595444	0.586727	0.529454	0.692783	0.723633	0.797002	0.681826	0.556023	0.811599	0.707435	0.685065	0.733149	0.654585	0.732739	0.595062	0.506319	0.518925	0.576212	0.4834	0.40235	0.353295	0.348682	0.464234	0.406503	0.386601	0.473795	0.509676	0.319503	0.504983	0.301653	0.287815	0.272572	0.405939	0.416594	0.441154	0.371458	0.438933	0.62508	0.477996	0.297744	0.407344	0.496864	0.363386	0.386789	0.520623	0.570732	0.572191	0.376633	0.441044	0.441407	0.460117	0.479803	0.376965	0.429282	0.432508	0.404654	0.310595	0.502345	0.104689	0.470685	0.441152	0.600537	0.671752	0.750545	0.395321	0.314638	0.376633	0.393329	0.316427	0.278458	0.432148	0.418876	0.478173	0.554514
0:24:30	0.762652	0.75258	0.682679	0.66065	0.469058	0.584959	0.800942	0.617048	0.916573	0.736017	0.675966	0.593004	0.681317	0.555776	0.686062	0.690242	0.594954	0.571473	0.533381	0.689335	0.732322	0.756985	0.659997	0.585816	0.701511	0.726568	0.687041	0.74477	0.631737	0.720204	0.588388	0.494653	0.553416	0.578342	0.489223	0.392107	0.371434	0.351224	0.458668	0.453941	0.402618	0.488586	0.496914	0.322117	0.518502	0.295383	0.265985	0.263885	0.398806	0.403309	0.456575	0.354527	0.439266	0.626922	0.45635	0.307429	0.413749	0.496255	0.385163	0.369386	0.547632	0.555327	0.571973	0.391304	0.450163	0.441407	0.463245	0.471258	0.369377	0.428697	0.453521	0.392608	0.372714	0.526482	0.112376	0.462329	0.428382	0.582502	0.661021	0.711109	0.392369	0.331125	0.378895	0.397734	0.330825	0.251714	0.433026	0.421085	0.513029	0.563665
0:25:00	0.754429	0.758712	0.6763	0.644347	0.47179	0.585793	0.801546	0.619518	0.90597	0.715557	0.671747	0.580658	0.72866	0.560408	0.679367	0.695741	0.57193	0.58201	0.535166	0.664487	0.734878	0.77241	0.637175	0.547797	0.602188	0.713127	0.673207	0.698838	0.645134	0.730291	0.579847	0.480247	0.525971	0.56488	0.488814	0.388491	0.386747	0.347458	0.448175	0.459455	0.386875	0.486956	0.520103	0.316237	0.528239	0.314192	0.25778	0.260627	0.418381	0.41133	0.470615	0.368463	0.454138	0.62532	0.439488	0.28428	0.408767	0.495646	0.374419	0.380801	0.582757	0.564656	0.603683	0.419037	0.440141	0.493563	0.534115	0.516442	0.392547	0.476655	0.514333	0.45243	0.410447	0.558613	0.143125	0.524384	0.470305	0.640701	0.713624	0.756506	0.423308	0.37473	0.42744	0.475456	0.370637	0.287223	0.448983	0.480118	0.575465	0.619462

### Sheet: Sheet11
	EPG (M.e.)
	Sham
	Experiment 1																														Experiment 2																														Experiment 3
Time	ROI001	ROI002	ROI003	ROI004	ROI005	ROI006	ROI007	ROI008	ROI009	ROI010	ROI011	ROI012	ROI013	ROI014	ROI015	ROI016	ROI017	ROI018	ROI019	ROI020	ROI021	ROI022	ROI023	ROI024	ROI025	ROI026	ROI027	ROI028	ROI029	ROI030	ROI001	ROI002	ROI003	ROI004	ROI005	ROI006	ROI007	ROI008	ROI009	ROI010	ROI011	ROI012	ROI013	ROI014	ROI015	ROI016	ROI017	ROI018	ROI019	ROI020	ROI021	ROI022	ROI023	ROI024	ROI025	ROI026	ROI027	ROI028	ROI029	ROI030	ROI001	ROI002	ROI003	ROI004	ROI005	ROI006	ROI007	ROI008	ROI009	ROI010	ROI011	ROI012	ROI013	ROI014	ROI015	ROI016	ROI017	ROI018	ROI019	ROI020	ROI021	ROI022	ROI023	ROI024	ROI025	ROI026	ROI027	ROI028	ROI029	ROI030
0:00:30	1	1	1	1	1	1	1	1	1	1	1	1	1	1	1	1	1	1	1	1	1	1	1	1	1	1	1	1	1	1	1	1	1	1	1	1	1	1	1	1	1	1	1	1	1	1	1	1	1	1	1	1	1	1	1	1	1	1	1	1	1	1	1	1	1	1	1	1	1	1	1	1	1	1	1	1	1	1	1	1	1	1	1	1	1	1	1	1	1	1
0:01:00	0.989252	1.00116	0.988217	0.979651	1.01577	0.961264	0.965228	0.927333	0.970388	1.00461	0.980456	1.01841	1.00534	0.987151	0.988722	0.940597	0.975382	0.979233	0.944382	0.989126	0.976805	0.926482	1.01191	0.969667	0.980185	1.00716	0.974853	0.985362	0.990917	0.972102	0.995967	0.957097	0.968851	0.94124	0.964634	0.96433	0.976976	0.98265	0.948649	0.96794	0.955492	0.986928	0.963784	0.929591	0.982297	0.983591	0.943529	0.947011	0.944644	0.935795	1.00271	0.936664	0.971712	0.962958	0.956986	0.959744	0.981231	0.918894	0.868193	0.98106	0.959888	0.953775	0.924148	0.917767	0.908663	0.954221	1.04042	1.05231	1.09825	1.04591	1.07099	1.01943	1.04785	0.99506	0.976385	0.917609	1.03247	1.05061	1.05792	1.02543	0.987686	1.04272	1.07182	1.03024	0.912108	1.06603	1.01531	0.969626	0.915789	1.00385
0:01:30	0.962091	0.951466	0.921838	0.942127	0.970923	0.943368	0.92762	0.887696	0.92671	0.967384	0.964855	0.904392	0.947866	0.898696	1.05095	0.871473	0.960403	0.830248	0.856823	0.898434	1.06829	0.924582	0.952527	0.913592	0.886687	0.915415	0.964967	0.948608	0.89641	0.87095	0.968199	0.926898	0.900945	0.883702	0.925152	0.900125	0.914045	0.961719	0.904725	0.970037	0.916872	0.9307	0.981427	0.882324	0.924535	0.953039	0.89434	0.911758	0.914438	0.873778	0.97475	0.914571	0.899437	0.933481	0.912838	0.938044	0.948292	0.878894	0.926774	1.00495	0.941681	0.857755	0.830718	0.852152	0.905956	0.920219	0.960887	1.01502	1.01589	1.02553	1.02469	0.97546	1.04453	0.996867	0.964076	0.884652	1.00527	1.03312	1.01155	0.951319	0.911616	1.08499	0.921451	1.02632	0.862556	1.04617	1.03212	0.87919	0.848583	0.95624
0:02:00	0.874219	0.871741	0.834053	0.907923	0.960362	0.927738	0.899753	0.804624	0.853716	0.953723	0.927824	0.866385	0.947866	0.835754	1.00876	0.82449	0.917099	0.746727	0.791678	0.863854	0.922435	0.859802	0.938574	0.881128	0.839746	0.869425	0.922303	0.944948	0.817042	0.814435	0.942159	0.909507	0.887954	0.849098	0.910366	0.8575	0.871834	0.938002	0.885901	0.922097	0.915092	0.940696	0.955558	0.838667	0.909555	0.962647	0.858694	0.912853	0.899401	0.876404	0.949643	0.88194	0.886108	0.89044	0.878711	0.911102	0.971659	0.842765	0.895753	0.98775	1.02812	0.957523	0.880972	0.885173	0.884013	0.969149	1.0898	1.125	1.11949	1.11911	1.17726	1.08078	1.16243	1.08084	1.00258	0.946158	1.10514	1.11275	1.11254	1.02013	1.01614	1.20194	1.06582	1.11533	0.941256	1.15171	1.23045	0.96689	0.917085	1.04893
0:02:30	0.841249	0.840317	0.831697	0.919325	0.949801	0.924567	0.896794	0.812717	0.861267	0.917179	0.890622	0.866723	0.928659	0.841155	0.942019	0.795329	0.931781	0.677201	0.73536	0.825359	1.01021	0.771657	0.895185	0.840138	0.829935	0.844696	0.911724	0.934765	0.782223	0.771238	0.933287	0.864313	0.90685	0.799294	0.886433	0.864812	0.874356	0.915241	0.865156	0.883895	0.867981	0.960496	0.927036	0.786805	0.89049	0.950664	0.824965	0.8776	0.840719	0.822122	0.942796	0.883413	0.868335	0.848572	0.850539	0.894853	0.963401	0.844055	0.831713	0.952476	0.916519	0.867928	0.806417	0.833511	0.772727	0.865649	1.02591	1.19796	1.18337	1.05419	1.07922	0.958808	1.06685	0.979639	0.875483	0.776586	1.01187	1.03286	1.0297	0.932962	0.919551	1.09427	0.890343	1.0251	0.792152	1.05744	1.11106	0.87919	0.838866	0.991094
0:03:00	0.817139	0.807728	0.811273	0.894501	0.914964	0.891267	0.897164	0.789926	0.851643	0.885587	0.899537	0.863682	0.910366	0.792737	0.89598	0.792764	0.947946	0.653499	0.695433	0.800783	0.851921	0.757979	0.899779	0.805378	0.785879	0.82251	0.901145	0.910422	0.737889	0.740281	0.915658	0.855358	0.901388	0.819107	0.873018	0.82076	0.874685	0.922563	0.834806	0.882846	0.860449	1.01471	0.917485	0.778927	0.893214	0.90068	0.818321	0.837859	0.830472	0.799796	0.93117	0.878087	0.844194	0.838137	0.824069	0.868016	0.986393	0.824147	0.778725	0.935274	0.96048	0.917901	0.774213	0.83905	0.734255	0.845414	1.00293	1.01355	1.09695	1.05813	1.10463	0.977359	1.06305	1.0059	0.888078	0.776586	1.02538	1.0363	1.033	0.913924	0.941579	1.12417	0.889022	1.05191	0.784753	1.07698	1.10483	0.867697	0.8617	1.00737
0:03:30	0.821351	0.76385	0.815397	0.863039	0.918255	0.882433	0.854871	0.774236	0.827954	0.844092	0.884965	0.873986	0.902591	0.763128	0.8311	0.771432	0.948243	0.659142	0.654525	0.770552	0.854518	0.718465	0.897397	0.799475	0.774913	0.816039	0.893687	0.87319	0.686419	0.721922	0.905404	0.858898	0.900207	0.778939	0.932927	0.801676	0.874685	0.922244	0.810475	0.893483	0.844563	0.969435	0.909392	0.78303	0.871766	0.897226	0.774371	0.829647	0.831936	0.790457	0.923324	0.852595	0.81487	0.7934	0.798071	0.853024	0.972785	0.787097	0.778991	0.929713	1.00488	0.929859	0.900908	0.846932	0.719436	0.876596	0.92927	1.05512	1.24157	1.01521	1.07233	1.0019	1.07219	1.02217	0.880492	0.770837	1.0468	1.04107	1.03911	0.93201	0.917499	1.11165	0.880135	1.04714	0.80852	1.09523	1.11031	0.862635	0.881619	1.04838
0:04:00	0.793609	0.740689	0.80813	0.853659	0.866822	0.814135	0.818002	0.778695	0.812407	0.809255	0.849134	0.771284	0.915549	0.727188	0.783866	0.751721	0.932078	0.658014	0.63211	0.743149	0.717944	0.701368	0.909988	0.802427	0.725471	0.791773	0.887097	0.880668	0.666955	0.695464	0.897454	0.836926	0.850458	0.757091	0.854726	0.779561	0.912948	0.915559	0.828659	0.890337	0.847165	0.985871	0.902361	0.837847	0.828756	0.860089	0.720838	0.781038	0.791084	0.776302	0.908488	0.825742	0.839307	0.782183	0.760635	0.819059	0.95336	0.770507	0.642258	0.941964	1.01332	0.909691	0.716763	0.811248	0.669421	0.80826	0.92927	1.04399	1.25794	0.997827	1.06245	0.985247	1.02232	0.966145	0.809074	0.71757	1.03247	1.01431	1.01023	0.880065	0.903817	1.07439	0.915806	1.07064	0.815695	1.10221	1.02814	0.861267	0.898462	1.04013
0:04:30	0.708206	0.735452	0.734485	0.864338	0.886572	0.788878	0.779285	0.765318	0.815665	0.804986	0.849134	0.762838	0.895274	0.721974	0.753217	0.738356	0.890108	0.628668	0.60367	0.760113	0.651883	0.640008	0.858091	0.782915	0.723163	0.802866	0.902012	0.863166	0.635597	0.641109	0.871759	0.82922	0.786389	0.735107	0.861585	0.76244	0.942221	0.922563	0.809451	0.878802	0.847165	0.980104	0.866145	0.761694	0.830799	0.826298	0.695797	0.768448	0.786294	0.746826	0.924536	0.824269	0.814573	0.736272	0.746928	0.787294	0.961618	0.770138	0.606044	0.935274	0.916519	0.823844	0.715701	0.794951	0.711741	0.762315	0.84208	0.998927	1.17283	0.907782	0.976337	0.932369	0.954049	0.932289	0.75025	0.664495	0.969512	0.936937	0.956931	0.826081	0.835408	1.00604	0.817439	0.951273	0.789238	0.993021	0.948207	0.792037	0.837247	0.985706
0:05:00	0.704866	0.733007	0.714061	0.856978	0.889864	0.770642	0.774969	0.778365	0.795232	0.813012	0.833362	0.767399	0.844207	0.685661	0.716333	0.728095	0.840872	0.616253	0.595965	0.69465	0.675079	0.633739	0.851965	0.771766	0.694306	0.762422	0.849116	0.877009	0.652249	0.666127	0.860468	0.844528	0.79008	0.757633	0.859604	0.795256	0.920952	0.902825	0.80881	0.84	0.843741	0.944733	0.86389	0.765961	0.805039	0.825219	0.688642	0.741077	0.78483	0.738946	0.939158	0.800363	0.779325	0.711752	0.724806	0.761296	0.964527	0.781751	0.636267	0.938228	1.02649	0.918615	0.773269	0.870792	0.662012	0.885719	0.95616	1.09362	1.28194	0.977862	1.08745	1.05945	0.990857	0.984578	0.802633	0.727726	1.0674	1.03564	0.988449	0.915964	0.946367	1.07247	0.993634	1.02534	0.886099	1.03339	1.0676	0.911342	0.907854	1.06905
0:05:30	0.705447	0.653282	0.679694	0.838216	0.82979	0.790803	0.72873	0.794054	0.771987	0.784324	0.830447	0.743919	0.864482	0.725698	0.717262	0.719995	0.82619	0.61851	0.591482	0.706177	0.776396	0.598214	0.862175	0.73635	0.700846	0.746707	0.892473	0.835322	0.657872	0.61933	0.855052	0.838488	0.820047	0.774189	0.859604	0.78937	0.923035	0.910704	0.7937	0.863521	0.857299	0.978854	0.890422	0.773839	0.816727	0.84152	0.689792	0.748631	0.758084	0.723041	0.947718	0.806594	0.780065	0.712534	0.708262	0.758885	0.960773	0.798341	0.575556	0.938488	0.957371	0.89113	0.788604	0.856945	0.635794	0.833969	0.943449	1.0845	1.1691	0.941057	1.01821	1.07566	0.93327	0.970602	0.7617	0.695152	0.988134	0.989534	0.971617	0.866059	0.930223	1.00692	1.00204	0.99498	0.880493	0.977131	0.980702	0.907648	0.884211	1.03595
0:06:00	0.745679	0.653282	0.722113	0.838649	0.84666	0.777211	0.75672	0.786292	0.790495	0.819843	0.828047	0.7625	0.870274	0.696089	0.705453	0.703659	0.815957	0.620767	0.578453	0.701392	0.796808	0.587386	0.847711	0.757829	0.687957	0.738849	0.894901	0.866826	0.636246	0.662527	0.858394	0.798813	0.867582	0.81585	0.855488	0.807027	0.897599	0.928293	0.793956	0.879401	0.855108	0.914072	0.9078	0.770064	0.788016	0.819497	0.671394	0.772827	0.766334	0.72202	0.923609	0.830614	0.785545	0.697665	0.693515	0.750603	0.911881	0.800369	0.565704	0.935882	0.969065	0.85829	0.799221	0.855347	0.665859	0.849726	0.93693	1.08557	1.05383	0.922586	0.977675	1.02878	0.964142	0.963012	0.79605	0.675034	0.982531	0.960254	0.909241	0.85994	0.910658	0.945795	0.911242	0.927644	0.834305	0.981104	1.00224	0.882884	0.876113	1.03881
0:06:30	0.700944	0.648045	0.67282	0.779478	0.79989	0.755012	0.758816	0.76251	0.741338	0.75222	0.795645	0.755236	0.854878	0.690689	0.707178	0.660861	0.768056	0.586907	0.552396	0.671161	0.715717	0.550342	0.794963	0.711264	0.674105	0.68893	0.878078	0.82673	0.590398	0.647768	0.839382	0.80756	0.780779	0.841634	0.877287	0.843767	0.876	0.934341	0.801383	0.897528	0.879348	0.939446	0.860042	0.763171	0.77769	0.814315	0.656318	0.768776	0.778044	0.740698	0.91505	0.844437	0.784508	0.700404	0.691624	0.746934	0.935998	0.779724	0.563307	0.932059	0.863381	0.761735	0.731391	0.864508	0.633656	0.785537	0.864244	1.01677	0.82166	0.867174	0.921811	0.959977	0.95583	0.895904	0.714756	0.663345	0.892716	0.878643	0.837954	0.784607	0.850869	0.891295	0.832332	0.834354	0.736323	0.888662	0.954059	0.831988	0.769069	0.95492
0:07:00	0.697458	0.62791	0.628437	0.796652	0.756686	0.742779	0.732676	0.756235	0.741931	0.740949	0.770444	0.729392	0.844665	0.639851	0.664323	0.645335	0.761827	0.569977	0.533483	0.662244	0.742995	0.530395	0.774885	0.67093	0.643902	0.623296	0.852237	0.770724	0.561202	0.608171	0.824749	0.799125	0.781518	0.85629	0.839787	0.821652	0.855827	0.930123	0.820976	0.839251	0.845522	0.920415	0.826479	0.78861	0.774966	0.76336	0.644819	0.736589	0.763007	0.708449	0.921398	0.825742	0.777547	0.698839	0.680185	0.747248	0.921734	0.749124	0.560112	0.939618	0.800326	0.704266	0.708505	0.856519	0.571103	0.789186	0.815678	0.996513	0.852626	0.823985	0.88714	0.967718	0.877464	0.81012	0.67139	0.561793	0.848055	0.828034	0.85429	0.741773	0.844986	0.836648	0.757987	0.83166	0.703139	0.822955	0.931399	0.792448	0.703968	0.937768
0:07:30	0.703704	0.621276	0.613119	0.802713	0.752709	0.769736	0.720099	0.743848	0.785312	0.736168	0.7581	0.683953	0.791159	0.627933	0.650126	0.64358	0.75723	0.5693	0.520034	0.701392	0.6671	0.535334	0.753105	0.675357	0.606387	0.625838	0.837669	0.768496	0.535467	0.602952	0.787187	0.78715	0.804547	0.851405	0.777896	0.821652	0.861748	0.921608	0.8042	0.828764	0.843331	0.922818	0.859246	0.712621	0.75261	0.754615	0.627571	0.732209	0.724551	0.688895	0.93281	0.815658	0.751629	0.677971	0.658915	0.742111	0.882695	0.731244	0.544535	0.92424	0.723505	0.651437	0.691636	0.827546	0.580365	0.720849	0.756519	0.88573	0.763781	0.77808	0.846399	0.889278	0.849798	0.775422	0.644769	0.550297	0.768787	0.79425	0.726733	0.677318	0.787933	0.787156	0.731203	0.751102	0.644395	0.780331	0.836404	0.74935	0.654089	0.875206
0:08:00	0.644735	0.639199	0.60762	0.77053	0.730627	0.728282	0.739088	0.723534	0.725496	0.674351	0.72707	0.673311	0.737043	0.682309	0.653178	0.613339	0.755598	0.556885	0.508966	0.658982	0.640935	0.545973	0.786966	0.671749	0.609658	0.619598	0.832466	0.756563	0.543685	0.608531	0.790414	0.769447	0.778565	0.827114	0.776524	0.787409	0.867339	0.918583	0.790626	0.804944	0.819502	0.861207	0.809499	0.709339	0.723332	0.737126	0.614412	0.735275	0.727079	0.66511	0.891726	0.78688	0.765699	0.674319	0.653621	0.73991	0.851539	0.704147	0.548928	0.939965	0.702339	0.64983	0.710275	0.806029	0.567113	0.701609	0.746415	0.820145	0.668126	0.73978	0.80216	0.897458	0.833531	0.762289	0.644053	0.522322	0.731048	0.732512	0.687624	0.650666	0.734574	0.751068	0.685804	0.734941	0.565022	0.76326	0.836404	0.720755	0.624939	0.817372
0:08:30	0.641394	0.615805	0.588767	0.786405	0.695652	0.72511	0.724414	0.703055	0.722831	0.658128	0.708212	0.670777	0.699543	0.59162	0.641635	0.610639	0.771022	0.540181	0.50014	0.625489	0.634441	0.49791	0.781691	0.656993	0.572143	0.623989	0.812695	0.74638	0.536765	0.62995	0.782348	0.75039	0.76897	0.767404	0.755335	0.771714	0.909769	0.914922	0.783455	0.832509	0.821282	0.8589	0.83948	0.708846	0.712551	0.730649	0.599336	0.743814	0.735729	0.687144	0.895078	0.78586	0.738744	0.670275	0.634997	0.750288	0.862237	0.712258	0.510984	0.907906	0.688869	0.618597	0.694113	0.777482	0.559276	0.695638	0.686767	0.809281	0.772374	0.742632	0.785288	0.852323	0.805628	0.719157	0.647918	0.523089	0.695122	0.713964	0.673762	0.621295	0.730469	0.719841	0.609657	0.717434	0.526233	0.731265	0.844871	0.724997	0.618623	0.806157
0:09:00	0.665795	0.610568	0.574234	0.774138	0.667261	0.717975	0.683231	0.699092	0.719129	0.678279	0.707183	0.669088	0.701372	0.593855	0.614966	0.63062	0.788077	0.542212	0.502802	0.606351	0.72815	0.520707	0.75838	0.692409	0.568295	0.571297	0.801769	0.733652	0.54455	0.598452	0.77048	0.725711	0.77517	0.756412	0.719665	0.781523	0.926872	0.918902	0.769241	0.818577	0.823062	0.849289	0.812948	0.722304	0.705288	0.712296	0.586687	0.713707	0.727478	0.651831	0.87903	0.766259	0.73045	0.631277	0.624315	0.748821	0.841216	0.714654	0.508055	0.90556	0.667555	0.62413	0.712044	0.780571	0.532345	0.721347	0.695241	0.808611	0.734436	0.73136	0.757922	0.870143	0.774163	0.69494	0.633319	0.527496	0.696935	0.720721	0.686634	0.629997	0.754276	0.711445	0.751261	0.718658	0.536323	0.711295	0.866783	0.725817	0.664615	0.817042
0:09:30	0.663907	0.621276	0.595444	0.771396	0.725278	0.69838	0.659556	0.688687	0.71987	0.736168	0.702383	0.670439	0.707622	0.580447	0.610057	0.618334	0.801869	0.509029	0.4993	0.6107	0.788087	0.527926	0.70342	0.672405	0.574259	0.58239	0.794138	0.724264	0.525087	0.579554	0.756539	0.709882	0.758488	0.734157	0.728201	0.788835	0.93663	0.907919	0.766551	0.778727	0.79622	0.838812	0.803661	0.695881	0.697912	0.691677	0.572889	0.692139	0.70326	0.630965	0.855207	0.771471	0.715788	0.626842	0.606542	0.702065	0.823198	0.704147	0.507789	0.902606	0.640172	0.570944	0.681727	0.725394	0.492306	0.662631	0.610658	0.796674	0.733301	0.677441	0.694136	0.787467	0.740917	0.621325	0.564191	0.49703	0.659525	0.68124	0.618812	0.569894	0.705705	0.645898	0.665746	0.661729	0.490583	0.690359	0.768924	0.666165	0.603401	0.771853
0:10:00	0.629775	0.593226	0.562451	0.778612	0.723358	0.70461	0.65672	0.683072	0.696328	0.674351	0.717298	0.648311	0.755488	0.59702	0.618814	0.604158	0.787483	0.547404	0.497618	0.591562	0.870848	0.510448	0.701208	0.642236	0.558869	0.564594	0.796393	0.680032	0.525735	0.559755	0.728079	0.721858	0.762179	0.757362	0.739634	0.728554	0.966561	0.91158	0.744269	0.77603	0.797864	0.842657	0.793314	0.705564	0.688947	0.695131	0.56369	0.676374	0.706587	0.652707	0.867618	0.770564	0.749259	0.662971	0.603989	0.731104	0.8125	0.688479	0.57529	0.881668	0.625666	0.585222	0.701899	0.727738	0.54517	0.653674	0.642601	0.815182	0.71417	0.669021	0.671091	0.778849	0.755996	0.673253	0.62101	0.516957	0.659196	0.693296	0.608581	0.586756	0.716788	0.622036	0.684362	0.673972	0.489013	0.683809	0.745518	0.669859	0.646478	0.766135
0:10:30	0.672186	0.638035	0.602317	0.79492	0.733919	0.757277	0.648089	0.692981	0.70995	0.691428	0.730156	0.651858	0.752591	0.618808	0.609261	0.615904	0.819961	0.568397	0.508966	0.638104	0.757098	0.523176	0.750893	0.674701	0.58157	0.576612	0.834721	0.732538	0.5	0.559755	0.727042	0.728626	0.751845	0.75804	0.733079	0.744248	0.968315	0.904019	0.769625	0.774532	0.789099	0.82055	0.796365	0.664369	0.65286	0.671489	0.552191	0.680534	0.718297	0.662046	0.877603	0.744165	0.753851	0.656189	0.591133	0.704791	0.79664	0.697327	0.753295	0.876368	0.661042	0.625379	0.737525	0.742011	0.567541	0.70078	0.719198	0.81934	0.848573	0.690751	0.732202	0.825153	0.791973	0.679398	0.645198	0.557386	0.703197	0.739534	0.643234	0.59845	0.777945	0.674768	0.737569	0.693193	0.549327	0.717522	0.762699	0.702969	0.65668	0.806487
0:11:00	0.614815	0.609404	0.535742	0.760283	0.678233	0.702345	0.62873	0.679934	0.679893	0.687329	0.698097	0.648311	0.749238	0.621601	0.596789	0.595653	0.814326	0.488713	0.493275	0.591562	0.786602	0.519187	0.723839	0.633383	0.546941	0.584701	0.81599	0.731742	0.424092	0.516019	0.71794	0.719983	0.747417	0.773511	0.722256	0.746745	0.928955	0.910068	0.768985	0.803895	0.789099	0.842657	0.777395	0.63614	0.633795	0.653244	0.547081	0.676702	0.709514	0.634321	0.878531	0.767165	0.761848	0.61993	0.59066	0.690743	0.819632	0.683502	0.690188	0.860904	0.629366	0.630912	0.688687	0.752024	0.57096	0.685022	0.709746	0.734844	0.777237	0.654489	0.670062	0.814198	0.749228	0.671807	0.653499	0.521747	0.677983	0.702173	0.594389	0.597906	0.764126	0.644425	0.692049	0.677032	0.55426	0.683595	0.809387	0.690108	0.675304	0.788125
0:11:30	0.618736	0.584963	0.530244	0.810507	0.666987	0.702345	0.652404	0.656647	0.672194	0.63849	0.706669	0.62652	0.772866	0.60838	0.580868	0.578102	0.765535	0.465463	0.478986	0.582645	0.689182	0.487082	0.690829	0.620102	0.55252	0.569448	0.768123	0.717104	0.402682	0.514579	0.713677	0.745496	0.748155	0.766725	0.68689	0.734439	0.89727	0.911261	0.760917	0.798502	0.783347	0.832468	0.752056	0.665682	0.642192	0.648278	0.542353	0.700022	0.697405	0.631694	0.884879	0.760934	0.725859	0.638059	0.584231	0.68676	0.776182	0.667465	0.587538	0.86768	0.66415	0.622524	0.711808	0.714636	0.590482	0.692652	0.700456	0.738332	0.767023	0.66386	0.706481	0.828221	0.759083	0.703614	0.654501	0.591109	0.670732	0.733174	0.619307	0.61164	0.757696	0.65503	0.663584	0.691969	0.570628	0.671677	0.814617	0.695991	0.681619	0.769654
0:12:00	0.621932	0.581588	0.499607	0.799538	0.663421	0.733039	0.648089	0.653509	0.654427	0.684939	0.705297	0.634797	0.716311	0.619926	0.580204	0.562576	0.728014	0.463883	0.47114	0.62114	0.612544	0.43788	0.705972	0.629939	0.555406	0.584701	0.750434	0.723946	0.440095	0.456623	0.718977	0.710715	0.777384	0.762247	0.731402	0.743713	0.85791	0.906725	0.747343	0.785468	0.784717	0.843137	0.731626	0.697686	0.653541	0.640613	0.532388	0.660937	0.718297	0.611119	0.866619	0.748924	0.711197	0.619147	0.581112	0.687074	0.773461	0.656959	0.509653	0.884535	0.629366	0.631269	0.716173	0.715381	0.585209	0.684691	0.724576	0.718079	0.611057	0.662638	0.69784	0.827929	0.75184	0.694578	0.635609	0.537651	0.652604	0.718468	0.595545	0.587979	0.749076	0.622625	0.614581	0.657689	0.565695	0.684454	0.783491	0.70981	0.679514	0.751512
0:12:30	0.621496	0.595088	0.536724	0.814115	0.63695	0.696342	0.634402	0.657638	0.664347	0.602459	0.696726	0.608108	0.763567	0.526816	0.55473	0.559201	0.735281	0.460045	0.460913	0.617225	0.498979	0.454027	0.687085	0.640761	0.511351	0.561128	0.726153	0.711854	0.407439	0.461123	0.707685	0.712069	0.749188	0.751527	0.685061	0.754057	0.807148	0.902825	0.747983	0.733783	0.804985	0.841792	0.750862	0.675037	0.646505	0.644716	0.521656	0.628093	0.71151	0.602656	0.846933	0.744165	0.67343	0.591366	0.556249	0.667156	0.739396	0.649954	0.513247	0.848132	0.617229	0.647153	0.727852	0.711014	0.588202	0.691657	0.745437	0.711508	0.633106	0.679343	0.763683	0.827491	0.782831	0.682048	0.669958	0.587469	0.674852	0.710519	0.575908	0.593826	0.775209	0.608337	0.641364	0.649486	0.561211	0.687138	0.768924	0.715283	0.678219	0.760088
0:13:00	0.630937	0.587756	0.619403	0.749314	0.684405	0.691585	0.564858	0.661932	0.681078	0.603825	0.666552	0.619932	0.692683	0.521229	0.548096	0.554476	0.758268	0.440632	0.45629	0.616137	0.565411	0.428571	0.671601	0.614855	0.535013	0.604576	0.764481	0.679236	0.406142	0.440245	0.69985	0.695512	0.747417	0.773239	0.684604	0.713929	0.795965	0.909192	0.726598	0.75206	0.784306	0.831988	0.756567	0.700148	0.620517	0.638454	0.511307	0.680863	0.675582	0.601197	0.834237	0.745071	0.681428	0.604278	0.549726	0.665688	0.717061	0.639078	0.532286	0.858036	0.638692	0.619133	0.701309	0.705049	0.5721	0.701775	0.70502	0.718079	0.680285	0.696455	0.726337	0.835963	0.76882	0.669157	0.644912	0.545124	0.664799	0.715024	0.616667	0.592603	0.77685	0.616586	0.673433	0.650098	0.559417	0.679944	0.755727	0.701601	0.701862	0.746124
0:13:30	0.645897	0.585312	0.536135	0.772117	0.67453	0.638917	0.583231	0.658299	0.685076	0.601605	0.642551	0.549662	0.754421	0.515829	0.536818	0.529769	0.734984	0.444244	0.458812	0.610265	0.686027	0.421353	0.643355	0.590097	0.543863	0.57407	0.742629	0.654097	0.406142	0.458063	0.671967	0.675935	0.682167	0.719908	0.670884	0.720706	0.872273	0.889455	0.709822	0.772584	0.743358	0.796809	0.787875	0.619399	0.611779	0.61805	0.489715	0.640464	0.6668	0.58033	0.825749	0.71482	0.662322	0.603887	0.537814	0.663801	0.746528	0.624516	0.46119	0.850999	0.622558	0.576655	0.683261	0.669365	0.518809	0.659147	0.652379	0.680392	0.654669	0.645525	0.712243	0.78513	0.688079	0.63012	0.606412	0.541866	0.61025	0.63699	0.598185	0.571934	0.720208	0.561791	0.599448	0.592311	0.519507	0.615418	0.716384	0.680394	0.647287	0.712809
0:14:00	0.641975	0.555982	0.518657	0.720739	0.686737	0.627478	0.568434	0.638811	0.626296	0.593408	0.654209	0.587669	0.713415	0.471136	0.526735	0.523154	0.733946	0.449661	0.442841	0.600261	0.744851	0.423822	0.642675	0.577636	0.515775	0.597412	0.750087	0.64471	0.423443	0.485601	0.669202	0.662293	0.718778	0.686932	0.659451	0.731942	0.915031	0.892161	0.701498	0.745019	0.732265	0.823049	0.766251	0.605449	0.619156	0.611465	0.503002	0.611014	0.65855	0.577995	0.798003	0.732608	0.660841	0.598148	0.520892	0.631093	0.7378	0.617327	0.467181	0.839965	0.680284	0.622881	0.761118	0.693545	0.57894	0.700116	0.728977	0.727468	0.701848	0.685862	0.759568	0.805288	0.746497	0.669518	0.646486	0.574823	0.66381	0.696211	0.608581	0.615447	0.78588	0.638091	0.651934	0.646425	0.561211	0.672321	0.796315	0.709399	0.639676	0.770643
0:14:30	0.624982	0.557845	0.553024	0.752201	0.699355	0.639484	0.646979	0.672007	0.627332	0.598702	0.652494	0.580743	0.739024	0.504283	0.526602	0.520859	0.769984	0.445147	0.45517	0.595911	0.671739	0.43598	0.612217	0.597147	0.525587	0.607349	0.743496	0.646142	0.426903	0.486501	0.664708	0.66802	0.667257	0.734699	0.674543	0.673622	0.899682	0.897016	0.699065	0.755206	0.773213	0.802576	0.72035	0.59675	0.613482	0.599482	0.494059	0.64561	0.637658	0.585729	0.788944	0.715386	0.688092	0.592539	0.521649	0.630255	0.718187	0.617327	0.490347	0.841095	0.62833	0.617526	0.733042	0.662974	0.584212	0.666611	0.676173	0.67449	0.664883	0.638463	0.672531	0.782793	0.738898	0.64	0.598254	0.574823	0.623929	0.649973	0.571947	0.584172	0.74935	0.572544	0.626591	0.625245	0.509865	0.643547	0.780254	0.685867	0.613603	0.744915
0:15:00	0.632244	0.549348	0.539866	0.701977	0.756961	0.620342	0.609371	0.677622	0.635475	0.701503	0.649409	0.551014	0.719817	0.462942	0.51559	0.526394	0.773988	0.422799	0.445923	0.556981	0.600297	0.421922	0.614429	0.634858	0.514429	0.604345	0.718869	0.676531	0.380407	0.460583	0.67093	0.643028	0.719516	0.695345	0.652287	0.669342	0.876768	0.907362	0.707773	0.769888	0.755136	0.821799	0.723799	0.597079	0.594076	0.598942	0.493165	0.673309	0.643513	0.572888	0.796006	0.729209	0.655658	0.589409	0.52231	0.621973	0.696134	0.604424	0.453335	0.840834	0.58659	0.605747	0.687979	0.652642	0.560559	0.633273	0.660854	0.673015	0.743353	0.621622	0.658436	0.769647	0.681548	0.61988	0.570631	0.553171	0.619809	0.626789	0.586964	0.557384	0.726775	0.55914	0.559693	0.596229	0.511435	0.641937	0.770418	0.665207	0.602105	0.766795
0:15:30	0.581554	0.537477	0.481932	0.697936	0.719106	0.544116	0.594698	0.647234	0.661682	0.649078	0.643237	0.573986	0.677744	0.474115	0.485472	0.505873	0.730684	0.424379	0.422948	0.577207	0.546855	0.419453	0.623617	0.637809	0.513467	0.610816	0.68505	0.660143	0.413062	0.445464	0.666206	0.64407	0.701063	0.666305	0.625457	0.662386	0.815152	0.903064	0.700858	0.779775	0.741989	0.796424	0.706819	0.601346	0.572061	0.60272	0.449214	0.654806	0.636194	0.578287	0.818402	0.697145	0.651066	0.579236	0.520231	0.612748	0.67896	0.592258	0.426308	0.845786	0.567052	0.528645	0.687979	0.655411	0.510972	0.644551	0.617014	0.655982	0.844034	0.591063	0.624177	0.774613	0.657207	0.607711	0.547445	0.518107	0.615524	0.624536	0.54538	0.541066	0.723902	0.551333	0.604012	0.610921	0.455157	0.587503	0.693352	0.679436	0.593684	0.774382
0:16:00	0.580102	0.539339	0.538492	0.686535	0.726649	0.573111	0.590752	0.640628	0.666568	0.63849	0.653352	0.602027	0.705793	0.466853	0.504047	0.495612	0.76153	0.416479	0.406136	0.611788	0.617369	0.403305	0.624809	0.623709	0.522701	0.618442	0.682275	0.668735	0.397059	0.435745	0.655836	0.61939	0.689105	0.686932	0.638567	0.647762	0.791141	0.89614	0.700602	0.762697	0.735415	0.809208	0.682144	0.604136	0.567408	0.578214	0.445126	0.658967	0.656554	0.583394	0.796505	0.706209	0.658027	0.567236	0.511817	0.613377	0.682995	0.574378	0.421515	0.855691	0.580077	0.6136	0.741064	0.695995	0.563693	0.6827	0.654009	0.703729	0.898995	0.67975	0.673868	0.793748	0.684873	0.623133	0.59439	0.565051	0.657877	0.63752	0.570297	0.581588	0.771104	0.599941	0.612179	0.590353	0.512108	0.655465	0.709786	0.696949	0.665101	0.766135
0:16:30	0.588671	0.538408	0.530833	0.682061	0.668358	0.603353	0.597534	0.657638	0.667308	0.651639	0.642551	0.552872	0.738567	0.514711	0.504312	0.507763	0.733353	0.428217	0.432334	0.624402	0.694377	0.402356	0.608133	0.591572	0.500577	0.550959	0.695109	0.662371	0.41782	0.428186	0.665169	0.592211	0.699882	0.693446	0.632622	0.668807	0.836421	0.897652	0.691382	0.762697	0.74418	0.861015	0.667949	0.589693	0.561053	0.591817	0.44372	0.633238	0.64644	0.557712	0.804066	0.706662	0.628406	0.569193	0.509643	0.622287	0.662068	0.586912	0.387432	0.858905	0.563499	0.556131	0.712988	0.648274	0.503562	0.64422	0.561604	0.663224	0.810149	0.603287	0.600103	0.757523	0.659345	0.586386	0.525547	0.48266	0.608273	0.61301	0.522937	0.533995	0.730196	0.563264	0.546241	0.574192	0.465247	0.62551	0.693725	0.650568	0.59919	0.668609
0:17:00	0.576035	0.557845	0.513158	0.682927	0.630092	0.561445	0.574969	0.606771	0.631182	0.664617	0.634665	0.563851	0.728354	0.464246	0.520499	0.491427	0.733946	0.411512	0.418044	0.584385	0.801076	0.380509	0.633486	0.583046	0.513274	0.556737	0.699618	0.646619	0.385164	0.431605	0.643507	0.592731	0.684381	0.648528	0.63689	0.685393	0.83083	0.899721	0.697785	0.770787	0.726513	0.879758	0.652958	0.587888	0.551748	0.572817	0.438227	0.610357	0.653227	0.564424	0.811626	0.706209	0.706013	0.562802	0.510588	0.606038	0.634854	0.599078	0.448675	0.850999	0.559651	0.55274	0.710275	0.659033	0.50684	0.672748	0.610984	0.629024	0.884403	0.595138	0.635494	0.72641	0.694609	0.608795	0.555317	0.503162	0.58207	0.611155	0.514026	0.510335	0.726091	0.568272	0.601609	0.558031	0.481614	0.59577	0.685632	0.66808	0.593198	0.676196
0:17:30	0.558751	0.548068	0.476041	0.673113	0.613633	0.556122	0.541307	0.606441	0.669973	0.649419	0.622836	0.573649	0.742835	0.513966	0.509619	0.493317	0.721786	0.410158	0.419725	0.571118	0.74949	0.392667	0.634337	0.60223	0.518853	0.558817	0.674644	0.645823	0.370675	0.409827	0.644314	0.617515	0.672129	0.689782	0.629421	0.68147	0.796294	0.897652	0.679216	0.761948	0.72309	0.838428	0.660255	0.565239	0.555039	0.551765	0.439632	0.626122	0.64644	0.537867	0.838374	0.70281	0.646179	0.570367	0.494422	0.587168	0.667417	0.587834	0.417122	0.841964	0.546477	0.525433	0.683261	0.627184	0.472214	0.640902	0.587679	0.632913	0.821174	0.576124	0.622428	0.728016	0.665756	0.62253	0.535137	0.490899	0.568392	0.599099	0.515677	0.522845	0.723218	0.57004	0.618184	0.575416	0.465247	0.590616	0.668825	0.650978	0.57166	0.690159
0:18:00	0.584314	0.551443	0.467793	0.668206	0.589768	0.564617	0.544513	0.588109	0.642434	0.627391	0.626607	0.52027	0.706707	0.460149	0.477644	0.45781	0.695536	0.412415	0.403334	0.562853	0.743737	0.364362	0.63689	0.580915	0.480569	0.53871	0.678287	0.641368	0.362889	0.385349	0.624842	0.621264	0.6584	0.67309	0.609451	0.651685	0.786208	0.89033	0.685491	0.74367	0.717338	0.842464	0.646723	0.550304	0.541988	0.541725	0.433372	0.605868	0.650832	0.545163	0.796006	0.685135	0.652103	0.552367	0.489601	0.599958	0.656719	0.580829	0.433498	0.827715	0.555062	0.557915	0.655067	0.634746	0.481049	0.633438	0.571545	0.632511	0.718223	0.584816	0.624486	0.736635	0.675374	0.635422	0.520109	0.454493	0.553724	0.601881	0.533663	0.528692	0.711588	0.547503	0.527985	0.57762	0.452466	0.577518	0.683516	0.633192	0.554818	0.676855
0:18:30	0.554975	0.553305	0.469756	0.652764	0.614868	0.574584	0.55635	0.575062	0.607048	0.620048	0.612892	0.525845	0.682622	0.455493	0.465305	0.443904	0.660537	0.362302	0.409639	0.58221	0.70848	0.356953	0.595882	0.579439	0.49519	0.513058	0.688692	0.63564	0.366566	0.363031	0.628298	0.611996	0.649838	0.647442	0.60061	0.690922	0.791141	0.893355	0.679857	0.782472	0.722679	0.873991	0.641284	0.556376	0.538697	0.555004	0.433627	0.613094	0.672122	0.565008	0.806277	0.708135	0.735634	0.552759	0.496597	0.599329	0.631475	0.586175	0.507256	0.842311	0.510361	0.502052	0.664976	0.632403	0.45654	0.623984	0.559485	0.605284	0.658236	0.564851	0.612449	0.69924	0.624555	0.586386	0.509661	0.452194	0.534278	0.56399	0.492904	0.493473	0.688603	0.51937	0.494835	0.503795	0.442825	0.548314	0.699203	0.610207	0.500567	0.685102
0:19:00	0.563834	0.524325	0.501767	0.67268	0.58099	0.579681	0.593218	0.593394	0.651762	0.65847	0.615635	0.521622	0.659909	0.451769	0.488125	0.4597	0.69257	0.401806	0.404035	0.611353	0.669326	0.364932	0.618343	0.581243	0.480569	0.518835	0.660423	0.661575	0.331747	0.390929	0.62922	0.609289	0.651757	0.62003	0.618293	0.689317	0.849907	0.906088	0.667819	0.770487	0.724322	0.916378	0.629743	0.557197	0.536314	0.538378	0.433627	0.603898	0.672655	0.532468	0.810628	0.683662	0.642032	0.543498	0.480809	0.600587	0.637294	0.586544	0.443217	0.829192	0.453375	0.455113	0.670402	0.5866	0.433742	0.593797	0.556551	0.610515	0.584144	0.537824	0.561728	0.657318	0.613275	0.56506	0.493059	0.435332	0.509723	0.565978	0.489934	0.45635	0.647968	0.53189	0.514893	0.489716	0.419731	0.526197	0.609313	0.578465	0.459595	0.640352
0:19:30	0.576761	0.516411	0.48861	0.653485	0.593197	0.588515	0.570654	0.595045	0.600533	0.634221	0.603292	0.550676	0.671494	0.450838	0.479103	0.44998	0.672549	0.375846	0.391706	0.601348	0.748747	0.364362	0.588736	0.567634	0.497499	0.550497	0.730662	0.64996	0.327422	0.407847	0.627031	0.641674	0.630942	0.621658	0.628354	0.70947	0.854512	0.90004	0.67435	0.780375	0.751301	0.897059	0.650172	0.563762	0.538357	0.535464	0.436566	0.632253	0.669195	0.571574	0.816762	0.676977	0.663359	0.561106	0.478162	0.590523	0.639077	0.595392	0.58887	0.834144	0.471729	0.499732	0.663206	0.617703	0.456113	0.587494	0.49234	0.661212	0.63262	0.544615	0.55144	0.661992	0.598433	0.579639	0.506941	0.469247	0.509064	0.568098	0.486964	0.462197	0.672048	0.526293	0.562815	0.508937	0.419731	0.546919	0.621016	0.579833	0.457004	0.647938
0:20:00	0.575163	0.538641	0.445797	0.651898	0.615279	0.533583	0.55672	0.575392	0.630293	0.60485	0.582033	0.546959	0.63872	0.431844	0.459732	0.438369	0.67685	0.361851	0.395769	0.557416	0.670996	0.359043	0.578867	0.529103	0.448057	0.612202	0.717655	0.645505	0.306012	0.368071	0.616776	0.649589	0.617951	0.614195	0.627134	0.683431	0.822826	0.903382	0.67435	0.771236	0.736647	0.926663	0.627885	0.520105	0.507944	0.568174	0.448959	0.640793	0.666267	0.543558	0.802639	0.684115	0.654177	0.562802	0.468898	0.586539	0.604542	0.590968	0.495007	0.838488	0.517318	0.533107	0.661201	0.62484	0.444714	0.595124	0.55867	0.607028	0.74546	0.580742	0.597428	0.691937	0.654239	0.630361	0.512094	0.471738	0.532465	0.562798	0.531518	0.501088	0.696812	0.552511	0.566058	0.547258	0.426457	0.566352	0.660857	0.603229	0.482915	0.713139
0:20:30	0.570951	0.564828	0.48154	0.683215	0.570704	0.639144	0.549815	0.574732	0.606159	0.55362	0.575176	0.507432	0.690854	0.47933	0.443014	0.427839	0.670325	0.371783	0.393948	0.57177	0.615142	0.354673	0.592139	0.569438	0.475183	0.531546	0.673257	0.605251	0.353157	0.388409	0.623459	0.669374	0.600827	0.578369	0.60061	0.673622	0.871176	0.90768	0.671277	0.733783	0.738839	0.976067	0.650968	0.539143	0.506355	0.537299	0.436821	0.63915	0.669195	0.528819	0.774394	0.695672	0.643069	0.544672	0.467858	0.571548	0.614959	0.591336	0.458527	0.84457	0.5037	0.507407	0.650348	0.68481	0.452693	0.625145	0.544655	0.588922	0.62046	0.566481	0.601543	0.690768	0.620993	0.603253	0.513239	0.48151	0.525049	0.559618	0.462376	0.492521	0.669312	0.519959	0.57903	0.54334	0.414126	0.548529	0.655378	0.605144	0.499433	0.703244
0:21:00	0.534931	0.527351	0.463276	0.678453	0.576601	0.599615	0.550925	0.579356	0.626888	0.588286	0.588205	0.48902	0.64878	0.455121	0.417142	0.434724	0.654901	0.37088	0.390586	0.57612	0.718315	0.359992	0.578016	0.567634	0.443055	0.497111	0.67239	0.577088	0.342777	0.398668	0.603987	0.669374	0.638028	0.574841	0.645732	0.688425	0.87918	0.911023	0.661032	0.751461	0.738017	0.94579	0.616211	0.540128	0.513618	0.529418	0.429667	0.623057	0.662941	0.522837	0.777532	0.671652	0.642032	0.54702	0.466723	0.584338	0.622372	0.586912	0.540141	0.862989	0.473061	0.478672	0.635956	0.620792	0.41878	0.586664	0.500326	0.558476	0.651427	0.522613	0.567181	0.641396	0.58834	0.58	0.469157	0.447979	0.4794	0.529942	0.460726	0.451183	0.640443	0.493445	0.54564	0.498531	0.370179	0.558407	0.596614	0.587632	0.450688	0.682903
0:21:30	0.544662	0.527351	0.459348	0.699235	0.60993	0.593612	0.522935	0.568951	0.579064	0.560451	0.562489	0.460642	0.63247	0.43352	0.413692	0.432024	0.651935	0.367946	0.375315	0.531535	0.759325	0.366831	0.554194	0.530579	0.443247	0.495031	0.669268	0.561814	0.351211	0.386429	0.607098	0.635635	0.62607	0.639164	0.614939	0.683075	0.859336	0.928293	0.657318	0.75206	0.743358	0.960977	0.60666	0.547021	0.507944	0.51085	0.429667	0.607291	0.667332	0.521232	0.766334	0.677884	0.622482	0.543107	0.444318	0.576476	0.595627	0.586175	0.449208	0.872632	0.473357	0.458504	0.626755	0.565616	0.416928	0.590479	0.496089	0.541711	0.649805	0.506451	0.558333	0.618902	0.590477	0.571446	0.460713	0.409274	0.467535	0.517488	0.473597	0.429834	0.64318	0.494918	0.564257	0.498898	0.373543	0.539725	0.60869	0.577507	0.440162	0.658384
0:22:00	0.537691	0.506401	0.475648	0.688988	0.592786	0.596783	0.512577	0.603468	0.616672	0.610314	0.571918	0.494932	0.620427	0.466853	0.414621	0.439989	0.667952	0.372461	0.369711	0.57003	0.689924	0.369681	0.573932	0.567142	0.450943	0.477236	0.705862	0.558313	0.351211	0.392549	0.606982	0.641154	0.61057	0.644321	0.604268	0.675584	0.927859	0.941982	0.669996	0.757903	0.74418	0.961553	0.598567	0.53783	0.502951	0.526935	0.425323	0.629516	0.660945	0.532468	0.76612	0.664967	0.616854	0.541411	0.447816	0.584338	0.604542	0.571613	0.497936	0.850738	0.513766	0.484205	0.663206	0.589795	0.430607	0.656991	0.571056	0.576583	0.58463	0.561999	0.641667	0.665936	0.617431	0.586988	0.482754	0.447212	0.495715	0.583466	0.537624	0.473076	0.68272	0.535572	0.54492	0.624755	0.408969	0.556367	0.617405	0.607881	0.467206	0.724244
0:22:30	0.549891	0.524674	0.450314	0.69505	0.596489	0.599615	0.525524	0.576053	0.59846	0.565403	0.574661	0.456926	0.646494	0.475978	0.416611	0.445254	0.631321	0.374718	0.376156	0.589822	0.720171	0.357523	0.545857	0.52402	0.466333	0.524382	0.690253	0.588703	0.350562	0.363031	0.614587	0.619598	0.642014	0.647442	0.5875	0.677189	0.865256	0.948667	0.650147	0.748315	0.737195	0.941753	0.631733	0.530445	0.498638	0.495088	0.428133	0.629516	0.6668	0.521523	0.773181	0.653864	0.665729	0.568019	0.449329	0.574589	0.582207	0.572719	0.457196	0.875239	0.501036	0.440121	0.642562	0.596932	0.430465	0.646873	0.579205	0.604882	0.676556	0.564851	0.586728	0.64534	0.630729	0.596627	0.477458	0.474037	0.487475	0.570747	0.486964	0.475388	0.676563	0.510532	0.627672	0.556807	0.392152	0.554434	0.65762	0.590368	0.468016	0.71028
0:23:00	0.534931	0.491155	0.458366	0.663732	0.605678	0.595311	0.535512	0.599174	0.601421	0.586407	0.573461	0.479054	0.660823	0.469274	0.429879	0.436074	0.647338	0.376975	0.36789	0.585472	0.607163	0.357523	0.555726	0.565339	0.434205	0.502196	0.711238	0.568178	0.316393	0.366091	0.610439	0.628658	0.581193	0.587461	0.60061	0.717318	0.877426	0.953522	0.650531	0.735431	0.74774	0.973568	0.641284	0.5183	0.501702	0.492605	0.410885	0.594263	0.643912	0.516708	0.756348	0.658736	0.63048	0.55315	0.429665	0.553832	0.611674	0.561106	0.396751	0.866464	0.433689	0.384258	0.584405	0.52386	0.372613	0.563443	0.524609	0.556062	0.624514	0.489339	0.538066	0.595092	0.582403	0.496747	0.419064	0.42077	0.447264	0.514043	0.440099	0.417324	0.629498	0.462513	0.534711	0.477473	0.232735	0.492699	0.610807	0.533452	0.414413	0.639032
0:23:30	0.576035	0.487197	0.491359	0.671093	0.623097	0.627817	0.533416	0.616846	0.609417	0.54918	0.606206	0.51402	0.636738	0.459032	0.449914	0.431349	0.660092	0.401354	0.401933	0.617225	0.616255	0.369301	0.586864	0.573045	0.460562	0.524382	0.717482	0.584248	0.324827	0.401728	0.60318	0.63376	0.573074	0.603203	0.578354	0.690387	0.845083	0.968723	0.640927	0.73573	0.721309	0.87524	0.637437	0.549811	0.492964	0.482781	0.405392	0.595686	0.644977	0.508245	0.788944	0.674031	0.651807	0.545846	0.432596	0.543453	0.612143	0.557051	0.476501	0.870808	0.50148	0.431555	0.644568	0.570729	0.395127	0.600763	0.52086	0.587446	0.736543	0.521255	0.580556	0.626205	0.607932	0.537349	0.472306	0.415788	0.466546	0.550344	0.458911	0.448735	0.650705	0.476801	0.575907	0.516038	0.37287	0.514816	0.618899	0.56191	0.468502	0.635844
0:24:00	0.551634	0.481727	0.450314	0.638043	0.568783	0.567222	0.549445	0.595045	0.584246	0.52681	0.588548	0.495946	0.683537	0.432216	0.420592	0.423383	0.658461	0.372461	0.362426	0.620052	0.629616	0.31421	0.556066	0.503361	0.448057	0.467529	0.693895	0.59634	0.251081	0.367531	0.601797	0.642195	0.572631	0.634279	0.575762	0.686998	0.811315	0.972941	0.654245	0.737528	0.748973	0.845829	0.617803	0.529952	0.50261	0.50869	0.418168	0.59492	0.661876	0.496863	0.772682	0.683662	0.601896	0.542585	0.440632	0.544921	0.606325	0.569954	0.49554	0.874631	0.532268	0.434589	0.656482	0.557201	0.411656	0.625809	0.545958	0.575912	0.855869	0.500611	0.587449	0.603272	0.615649	0.551928	0.469443	0.444721	0.473467	0.531797	0.485644	0.473348	0.667533	0.47739	0.576267	0.501959	0.372422	0.531673	0.596614	0.570256	0.484211	0.609786
0:24:30	0.51634	0.474395	0.395915	0.636455	0.577973	0.565749	0.564242	0.568951	0.567071	0.498463	0.561804	0.457601	0.601067	0.390689	0.409845	0.415823	0.651935	0.346501	0.366629	0.613963	0.58638	0.306801	0.529862	0.501886	0.410927	0.449734	0.651925	0.637231	0.255839	0.349352	0.605484	0.64407	0.576026	0.61813	0.59375	0.719815	0.853744	0.997851	0.640927	0.760599	0.763626	0.867359	0.613956	0.560479	0.480254	0.482565	0.406286	0.629516	0.648836	0.492631	0.730029	0.687514	0.668987	0.536977	0.441388	0.556243	0.600507	0.59023	0.49301	0.86212	0.482978	0.415135	0.594314	0.536962	0.392135	0.594626	0.553618	0.543053	0.778048	0.495858	0.599074	0.604441	0.610306	0.528554	0.433233	0.40161	0.461602	0.529677	0.471782	0.433642	0.641127	0.466932	0.662863	0.505999	0.246188	0.511381	0.579806	0.554111	0.453765	0.624739
0:25:00	0.506754	0.475326	0.405538	0.604561	0.536689	0.559746	0.518619	0.558051	0.555227	0.506831	0.563346	0.439865	0.650305	0.397579	0.397506	0.407182	0.650007	0.349436	0.360465	0.6107	0.546484	0.307371	0.544666	0.510739	0.3813	0.481858	0.659556	0.566269	0.264273	0.357451	0.593732	0.649276	0.52672	0.598453	0.578659	0.723738	0.827322	1.01273	0.658215	0.746966	0.745138	0.841599	0.633192	0.532742	0.485247	0.489582	0.409736	0.614408	0.645376	0.478185	0.742225	0.670179	0.65003	0.533455	0.445642	0.540623	0.598724	0.579723	0.42937	0.869679	0.542777	0.482956	0.71865	0.556881	0.435167	0.662465	0.605443	0.639485	1.12305	0.523835	0.620062	0.67397	0.610663	0.611205	0.470302	0.472121	0.508734	0.566508	0.510066	0.510063	0.704063	0.526882	0.843502	0.533178	0.345964	0.565815	0.632346	0.609659	0.480324	0.662562

### Sheet: Sheet12
	EPG (M.e.)
	Active
	Experiment 1																														Experiment 2																														Experiment 3
Time	ROI001	ROI002	ROI003	ROI004	ROI005	ROI006	ROI007	ROI008	ROI009	ROI010	ROI011	ROI012	ROI013	ROI014	ROI015	ROI016	ROI017	ROI018	ROI019	ROI020	ROI021	ROI022	ROI023	ROI024	ROI025	ROI026	ROI027	ROI028	ROI029	ROI030	ROI001	ROI002	ROI003	ROI004	ROI005	ROI006	ROI007	ROI008	ROI009	ROI010	ROI011	ROI012	ROI013	ROI014	ROI015	ROI016	ROI017	ROI018	ROI019	ROI020	ROI021	ROI022	ROI023	ROI024	ROI025	ROI026	ROI027	ROI028	ROI029	ROI030	ROI001	ROI002	ROI003	ROI004	ROI005	ROI006	ROI007	ROI008	ROI009	ROI010	ROI011	ROI012	ROI013	ROI014	ROI015	ROI016	ROI017	ROI018	ROI019	ROI020	ROI021	ROI022	ROI023	ROI024	ROI025	ROI026	ROI027	ROI028	ROI029	ROI030
0:00:30	1	1	1	1	1	1	1	1	1	1	1	1	1	1	1	1	1	1	1	1	1	1	1	1	1	1	1	1	1	1	1	1	1	1	1	1	1	1	1	1	1	1	1	1	1	1	1	1	1	1	1	1	1	1	1	1	1	1	1	1	1	1	1	1	1	1	1	1	1	1	1	1	1	1	1	1	1	1	1	1	1	1	1	1	1	1	1	1	1	1
0:01:00	0.983766	1.00148	0.981951	1.03427	1.00241	0.996397	1.00665	0.989337	0.989928	0.982426	0.974115	1	0.994025	1.01665	1.01525	0.988779	1.00908	0.967615	1.00061	1.0402	1.02867	1.04981	0.991454	0.935273	1.0267	1.0069	0.961801	1.00295	1.00047	1.03932	0.980123	0.99034	0.975551	0.990167	0.973238	1.02163	0.961119	0.984005	0.937462	0.944991	0.99067	0.958276	0.961106	0.97741	0.979553	0.95718	0.924869	0.96636	0.942731	0.944031	0.97813	1.02487	0.985117	0.791613	0.94011	0.961771	0.951822	1.00292	0.955858	0.940901	0.978874	0.935378	0.960394	0.92788	0.955863	0.971347	0.982447	0.9175	0.976903	0.96825	0.969258	0.962267	0.939177	0.955989	0.950526	0.937327	0.945391	0.92301	0.880883	0.90383	0.925217	0.994253	0.995356	1.00386	0.962968	0.941068	0.95562	0.969146	0.967078	0.987768
0:01:30	0.963952	0.967829	0.950688	1.02987	0.983975	0.9641	1.00209	0.918096	0.921387	0.952958	0.922697	0.966017	1.00091	0.979079	0.989652	0.969263	1.01359	0.957366	0.991917	1.04457	1.03126	1.02194	0.971085	0.861818	1.0038	0.978176	0.903798	0.999705	0.978515	1.02015	0.994142	0.971271	0.988727	1.00592	0.985242	1.04332	0.959254	0.982464	0.93469	0.97268	0.964952	0.985066	0.95375	0.934576	0.996488	0.936887	0.866904	0.966677	0.925275	0.926216	0.972638	1.0068	1.03976	0.775692	0.926586	0.978125	0.938998	1.00157	0.955858	0.946515	0.985118	0.952986	1.00835	0.927622	0.96901	1.03252	1.01629	0.960359	0.988162	0.918456	0.927525	0.990056	0.946348	0.947344	0.990576	0.971675	0.954087	0.909361	0.880207	0.931427	0.911158	1.04828	0.990711	1.00471	1.00028	0.975459	0.961436	0.976561	1.0016	1.00815
0:02:00	0.952959	0.953778	0.940911	1.01307	0.967622	0.92473	0.990789	0.938649	0.882668	0.932062	0.899518	0.973028	0.932962	0.961497	0.942725	0.965198	0.999653	0.941337	1.00168	1.05456	1.01215	1.02582	0.962154	0.861818	0.979	0.978485	0.884958	0.981445	0.954834	0.989325	0.954284	0.957973	0.971378	0.986376	0.967511	1.04538	0.958855	0.98045	0.938761	0.963021	0.962799	0.970018	0.971581	0.917047	0.963497	0.91873	0.872701	0.883291	0.922884	0.893246	0.959618	1.02827	0.995269	0.751747	0.880517	1.02083	0.936721	0.95766	0.946356	0.944176	0.978361	0.925213	0.85335	0.917946	0.932117	1.03563	0.92852	0.858716	0.956708	0.901553	0.929118	0.961449	0.890837	0.925024	0.937647	0.964838	0.911304	0.92371	0.833371	0.911524	0.868083	1.00345	0.922162	0.998715	0.976459	0.931052	0.945252	0.949773	0.987997	0.998188
0:02:30	0.942094	0.94515	0.916416	0.996267	0.950829	0.91085	0.960403	0.8586	0.824199	0.884269	0.877397	0.925618	0.91362	0.936393	0.910774	0.967881	0.995146	0.901537	0.983834	1.07397	0.992549	1.03571	0.943841	0.806909	0.9542	0.970867	0.871013	0.973886	0.944562	0.983007	0.952296	0.913185	0.984481	0.986731	0.93348	1.03332	0.93755	0.954621	0.91702	0.920247	0.961483	0.953374	0.944946	0.931366	0.952082	0.8863	0.833017	0.906617	0.902559	0.892848	0.929102	0.980397	0.965503	0.867849	0.856145	0.994062	0.965484	0.94599	0.899447	0.933728	0.987171	0.930477	0.876258	0.907496	0.919909	1.07948	0.899385	0.833813	0.953343	0.90772	0.900127	0.944149	0.857105	0.945615	0.959164	0.958815	0.898609	0.921785	0.817158	0.896471	0.836375	0.989819	0.894854	1.00814	0.956085	0.915359	0.916424	0.957785	0.978738	0.949713
0:03:00	0.91998	0.919389	0.892243	0.958933	0.935902	0.928733	0.936663	0.876217	0.824199	0.897771	0.866102	0.922647	0.897519	0.928247	0.901334	0.9604	0.944599	0.917348	0.984444	1.07615	0.977486	0.979884	0.940821	0.802	0.94027	0.917851	0.856475	0.969861	0.943072	0.959477	0.912125	0.885962	0.976722	0.957943	0.911674	1.06626	0.917843	0.932701	0.896752	0.888235	0.952751	0.955084	0.920985	0.96951	0.933016	0.859404	0.810166	0.892018	0.894548	0.854294	0.913539	0.965492	0.950088	0.74204	0.812602	0.997188	0.946788	0.966263	0.871542	0.897708	0.946203	0.905791	0.939842	0.889047	0.915347	1.13492	0.915671	0.828392	0.938138	0.876428	0.882765	0.917859	0.858167	0.926753	0.972986	0.923165	0.864174	0.884339	0.788561	0.894966	0.814837	0.993103	0.891325	0.970112	0.951955	0.902003	0.910229	0.972136	0.986854	0.908185
0:03:30	0.920874	0.922963	0.84884	0.945733	0.837339	0.906313	0.912544	0.841292	0.788228	0.891663	0.824332	0.879634	0.882937	0.907505	0.866298	0.943975	0.917765	0.898702	0.969346	1.06605	0.930029	0.947397	0.928099	0.782	0.924335	0.920218	0.858923	0.965934	0.932565	0.932571	0.909509	0.873416	0.978113	0.955811	0.918612	1.06876	0.892943	0.923578	0.892334	0.901573	0.913876	0.938326	0.935139	1.04283	0.953462	0.858336	0.787983	0.879879	0.875658	0.837676	0.896043	0.960794	0.97119	0.793037	0.819438	0.998646	0.92198	0.982645	0.895959	0.884298	0.938762	0.906154	1.05309	0.88466	0.940703	1.1024	0.925081	0.822463	0.917595	0.868205	0.936604	0.90914	0.843293	0.89846	0.935605	0.915839	0.841043	0.858793	0.785184	0.875732	0.746336	0.955993	0.879064	0.940761	0.931443	0.889816	0.904033	0.927768	0.956676	0.942918
0:04:00	0.919468	0.907802	0.81575	0.882267	0.886401	0.815161	0.897541	0.879926	0.797907	0.859301	0.794682	0.877733	0.863291	0.902208	0.884814	0.925923	0.912217	0.859666	0.932896	1.05169	0.907029	0.908133	0.927649	0.732182	0.889405	0.877805	0.822356	0.945219	0.924959	0.91841	0.914112	0.870029	0.957543	0.97062	0.908811	1.08689	0.874301	0.920379	0.91113	0.903689	0.906818	0.951892	0.921988	1.03543	0.937782	0.861734	0.789544	0.862187	0.874701	0.839006	0.900824	0.968894	0.976931	0.703469	0.818101	1.02469	0.943432	0.946664	0.872985	0.890691	0.934742	0.895625	0.898737	0.891885	0.933324	1.06578	0.909519	0.797561	0.937326	0.825263	0.912074	0.930255	0.858433	0.931782	0.942045	0.979977	0.815652	0.833946	0.793065	0.845794	0.715525	0.955993	0.894297	0.965399	0.896338	0.908681	0.894551	0.950849	0.923182	1.11326
0:04:30	0.916912	0.895846	0.798131	0.841733	0.849523	0.803283	0.886715	0.900943	0.775801	0.796721	0.771856	0.818322	0.846177	0.881287	0.854679	0.899577	0.89724	0.817032	0.902394	0.996784	0.869291	0.866824	0.929384	0.708545	0.845504	0.878526	0.824803	0.934125	0.905591	0.885948	0.911811	0.874922	0.968816	0.977491	0.93315	1.09145	0.883222	0.929621	0.905067	0.893294	0.880742	0.936617	0.92132	0.988396	0.936904	0.856297	0.811838	0.89297	0.876136	0.84193	0.894212	0.968894	1.00101	0.594874	0.789865	0.963854	0.916707	0.948384	0.865528	0.877125	0.913103	0.907424	0.893171	0.887111	0.914945	1.01993	0.887984	0.821786	0.929782	0.815212	0.891048	0.914317	0.820983	0.914178	0.946128	0.909002	0.783826	0.780577	0.668768	0.851982	0.652707	0.980624	0.864388	0.952866	0.893722	0.888648	0.83778	0.95336	0.937357	1.07702
0:05:00	0.849163	0.888327	0.772669	0.8224	0.830315	0.806753	0.880068	0.827693	0.746109	0.774218	0.753265	0.803351	0.841418	0.882267	0.82999	0.846967	0.864097	0.778868	0.840018	0.963818	0.827178	0.820891	0.93491	0.692364	0.832841	0.830554	0.824803	0.911938	0.888575	0.859913	0.924155	0.866767	0.989752	0.956048	0.896806	1.08039	0.875233	0.926422	0.91832	0.916291	0.907895	0.923051	0.904714	1.01012	0.950326	0.847267	0.821313	0.851238	0.862386	0.837277	0.902451	0.975213	1.0261	0.635646	0.774706	0.953438	0.956256	0.952349	0.860957	0.864806	0.900274	0.888909	0.915864	0.872275	0.971022	1.00623	0.882555	0.81196	0.901114	0.823892	0.8705	0.915815	0.807968	0.922823	0.939689	0.89077	0.757391	0.776203	0.673497	0.806322	0.632067	0.979475	0.874977	0.945153	0.859719	0.869783	0.82855	0.935422	0.934385	0.911658
0:05:30	0.82168	0.847898	0.752578	0.769467	0.847437	0.797277	0.85291	0.792459	0.724657	0.80165	0.733616	0.777329	0.843949	0.88427	0.825179	0.856155	0.879767	0.765129	0.82492	0.929704	0.762391	0.802496	0.93658	0.691091	0.81184	0.809347	0.824803	0.889456	0.878068	0.842375	0.911497	0.866014	0.97255	0.953678	0.894273	1.05626	0.862983	0.965758	0.933045	0.922362	0.875957	0.909485	0.927003	0.940131	0.91558	0.859695	0.845391	0.854094	0.849713	0.824515	0.910691	0.956744	1.00521	0.754465	0.766384	0.951042	0.892737	0.968656	0.862762	0.853111	0.952275	0.890724	1.11796	0.877048	0.974644	1.00274	0.828447	0.803829	0.892293	0.846505	0.870022	0.92753	0.83506	0.950802	0.926182	0.87791	0.758957	0.784077	0.688358	0.855494	0.649716	0.986043	0.878135	0.973648	0.856278	0.884307	0.876723	0.953002	0.958848	0.912866
0:06:00	0.911799	0.818563	0.748496	0.7364	0.843266	0.754437	0.840471	0.770669	0.749509	0.824582	0.708436	0.759387	0.843342	0.881777	0.833984	0.873231	0.924074	0.753571	0.786793	0.904893	0.766116	0.779367	0.955343	0.699818	0.806775	0.805024	0.799807	0.883075	0.877362	0.847495	0.933361	0.846192	0.946563	0.923587	0.918282	1.05313	0.866844	0.944313	0.922564	0.941404	0.849522	0.911993	0.954084	0.981484	0.913322	0.850568	0.835581	0.848143	0.843496	0.828902	0.904994	0.985338	0.993037	0.75576	0.769802	0.963229	0.858701	0.975913	0.873707	0.816778	0.920544	0.905246	1.27018	0.887498	0.928897	1.07263	0.825733	0.798746	0.864206	0.846962	0.88627	0.930527	0.856574	0.93697	0.909376	0.925444	0.762783	0.771304	0.682729	0.852316	0.628178	1.02562	0.887795	0.973219	0.832737	0.872621	0.882539	0.983856	0.946616	0.851102
0:06:30	0.896459	0.787995	0.734637	0.727067	0.842169	0.776325	0.827177	0.782105	0.756573	0.798328	0.698082	0.745841	0.820253	0.885071	0.818462	0.848024	0.887464	0.732199	0.785115	0.904549	0.744736	0.751398	0.947632	0.662545	0.794639	0.807288	0.789275	0.869232	0.869678	0.830065	0.918297	0.833271	0.95381	0.909963	0.903194	1.01375	0.85486	0.949052	0.89346	0.928893	0.832416	0.873461	0.953081	1.0179	0.93728	0.862025	0.855757	0.825135	0.843018	0.83289	0.877022	0.979263	1.02312	0.603676	0.740823	0.930937	0.871764	0.941727	0.878999	0.826914	0.913787	0.868942	1.17041	0.876403	0.985377	1.07462	0.760224	0.83178	0.8461	0.829603	0.870022	0.90519	0.780876	0.888086	0.956809	0.977698	0.755304	0.75993	0.672371	0.830574	0.629375	1.02479	0.854171	0.956294	0.786619	0.834725	0.874447	0.935063	0.906836	0.855784
0:07:00	0.812093	0.791816	0.719596	0.679733	0.848096	0.776858	0.818346	0.760006	0.749248	0.793828	0.708672	0.731345	0.806684	0.863483	0.791958	0.815498	0.830329	0.713445	0.737685	0.840685	0.691934	0.724398	0.942556	0.607636	0.782609	0.787111	0.78475	0.850481	0.879479	0.826144	0.908149	0.839167	0.930679	0.905343	0.879846	0.989748	0.837017	0.966943	0.882547	0.880324	0.818182	0.843593	0.97459	1.00407	0.893377	0.859015	0.827667	0.838861	0.839311	0.777985	0.869698	0.986715	1.03306	0.550091	0.757914	0.909375	0.860379	0.949581	0.882487	0.797287	0.90703	0.839898	0.957397	0.860534	0.91092	1.08185	0.773797	0.771811	0.832173	0.791229	0.798662	0.890069	0.75166	0.876926	0.909062	0.976721	0.755304	0.753631	0.66494	0.845125	0.597368	0.975369	0.838937	0.969255	0.749174	0.81803	0.842837	0.888902	0.876886	0.836152
0:07:30	0.812093	0.74584	0.714869	0.6972	0.803863	0.740024	0.815022	0.760006	0.677175	0.781612	0.684198	0.700452	0.787949	0.890056	0.792866	0.798423	0.779088	0.705594	0.708251	0.835631	0.695659	0.724398	0.938701	0.647636	0.771739	0.769611	0.779855	0.838406	0.875716	0.80098	0.911079	0.811943	0.928336	0.89705	0.840308	0.987248	0.819973	0.927962	0.928107	0.842609	0.811244	0.842225	0.943274	1.02111	0.89852	0.861734	0.87114	0.802444	0.820899	0.762031	0.849964	0.954476	1.00351	0.491975	0.703819	0.894062	0.87464	0.961625	0.878638	0.760487	0.908142	0.801234	0.748876	0.838989	0.905152	1.04074	0.818313	0.765712	0.808264	0.775468	0.745779	0.867457	0.712085	0.869852	0.867127	0.900863	0.736696	0.743482	0.631164	0.81251	0.609931	0.938588	0.774475	0.944724	0.713656	0.783472	0.872424	0.868692	0.844765	0.796285
0:08:00	0.764413	0.75188	0.713687	0.669733	0.788168	0.69972	0.806761	0.738989	0.691956	0.750536	0.673138	0.704967	0.783494	0.889388	0.814196	0.822735	0.778741	0.709519	0.673631	0.844245	0.680272	0.708262	0.915312	0.665091	0.762875	0.755405	0.750037	0.831239	0.877127	0.786492	0.908463	0.818969	0.918893	0.858311	0.838106	0.983934	0.807324	0.920853	0.88757	0.869561	0.782057	0.825809	0.944946	0.939637	0.889363	0.847267	0.912942	0.807997	0.829388	0.794337	0.849659	0.903443	1.00797	0.580249	0.701144	0.915312	0.879314	0.939782	0.871542	0.755653	0.897109	0.782901	0.843717	0.843375	0.871613	1.01993	0.798769	0.697442	0.781801	0.759479	0.710736	0.865958	0.671182	0.843131	0.84938	0.832167	0.72087	0.733333	0.60009	0.774879	0.564164	0.908867	0.768902	0.903589	0.665611	0.769616	0.832469	0.868692	0.882373	0.789339
0:08:30	0.760706	0.720818	0.693919	0.671067	0.786741	0.69665	0.783022	0.742235	0.720994	0.711637	0.677962	0.705442	0.785418	0.893706	0.826087	0.824768	0.769727	0.678225	0.666616	0.833448	0.685131	0.662758	0.920003	0.615273	0.766041	0.772905	0.747664	0.81396	0.901043	0.782135	0.903965	0.814201	0.922626	0.835446	0.821696	0.943739	0.779494	0.900948	0.840017	0.848036	0.780263	0.819767	0.930792	0.944698	0.935524	0.848626	0.918738	0.783719	0.833094	0.801648	0.849049	0.940219	1.02434	0.590862	0.708723	0.848646	0.883509	0.9231	0.862762	0.739124	0.899162	0.759303	0.927639	0.855503	0.833512	1.00386	0.736699	0.729798	0.772864	0.765418	0.729532	0.852336	0.674369	0.818768	0.823308	0.760052	0.697391	0.730009	0.589507	0.770697	0.560574	0.927094	0.75274	0.940332	0.642896	0.753422	0.836389	0.822052	0.879401	0.767593
0:09:00	0.739997	0.714532	0.700043	0.650533	0.775656	0.708128	0.777609	0.749189	0.699804	0.708423	0.647959	0.678945	0.744304	0.888053	0.795589	0.815905	0.784704	0.658925	0.655635	0.791179	0.693068	0.638769	0.906381	0.610182	0.756543	0.771258	0.736389	0.826625	0.920646	0.783007	0.924888	0.816711	0.924969	0.820993	0.829295	0.943114	0.784021	0.887796	0.857168	0.83433	0.796651	0.829001	0.916193	0.957536	0.891997	0.851927	0.894995	0.765392	0.837877	0.787424	0.852507	0.902795	1.05193	0.638364	0.755239	0.887188	0.865173	0.924521	0.869136	0.730235	0.924649	0.769468	0.912867	0.847762	0.85605	0.987791	0.725841	0.73217	0.794336	0.702832	0.727302	0.835717	0.647809	0.795819	0.838857	0.776494	0.685739	0.714611	0.589057	0.726208	0.55878	0.966995	0.738064	0.925656	0.629681	0.746244	0.808193	0.818823	0.865455	0.757626
0:09:30	0.747667	0.711574	0.708101	0.679067	0.738338	0.717603	0.772196	0.752588	0.732767	0.712066	0.671844	0.691421	0.738329	0.918811	0.805029	0.817938	0.786784	0.671355	0.649382	0.799793	0.733398	0.66975	0.90214	0.640182	0.75591	0.766625	0.713766	0.831533	0.913667	0.794989	0.900303	0.804291	0.878779	0.782016	0.81696	0.944115	0.777896	0.898934	0.886271	0.873149	0.751077	0.823301	0.882759	0.960375	0.90291	0.839499	0.878497	0.779673	0.798661	0.78862	0.8284	0.886756	1.05342	0.65299	0.752861	0.827083	0.846117	0.910383	0.844118	0.727585	0.920801	0.772009	0.959323	0.838989	0.847464	0.965491	0.718422	0.721159	0.787256	0.683646	0.773495	0.84389	0.64409	0.801635	0.824093	0.733029	0.659652	0.71636	0.575771	0.710487	0.532755	0.912151	0.760357	0.934333	0.620182	0.732888	0.855102	0.822052	0.896205	0.756267
0:10:00	0.748818	0.695304	0.699828	0.686	0.788168	0.690244	0.768398	0.722145	0.741138	0.697385	0.64184	0.681915	0.755038	0.899537	0.806299	0.80013	0.774927	0.646058	0.612933	0.801172	0.77551	0.6321	0.882992	0.604	0.750106	0.742742	0.714582	0.815531	0.890771	0.796296	0.919657	0.830009	0.958715	0.793982	0.815419	0.925611	0.785353	0.905687	0.864357	0.898997	0.799761	0.818969	0.872618	0.97741	0.909057	0.847946	0.917178	0.771025	0.812291	0.770407	0.816906	0.917861	1.0589	0.624126	0.756576	0.828854	0.854866	0.88667	0.86204	0.712615	0.884536	0.763296	0.977521	0.844536	0.866649	0.904946	0.699602	0.740302	0.761142	0.702604	0.731762	0.844163	0.647012	0.802263	0.825035	0.777308	0.634783	0.706737	0.52308	0.689413	0.533353	0.919212	0.753669	0.953723	0.628166	0.699499	0.836136	0.815116	0.854938	0.81939
0:10:30	0.775789	0.7451	0.722497	0.7016	0.729228	0.705592	0.773431	0.757534	0.765598	0.694921	0.707024	0.711977	0.777519	0.930606	0.831805	0.865751	0.785744	0.661324	0.641757	0.78578	0.810658	0.668567	0.923408	0.667455	0.761608	0.770949	0.736612	0.84783	0.908414	0.798366	0.932001	0.822607	0.925481	0.766852	0.828084	0.914359	0.770173	0.900592	0.831702	0.867078	0.824163	0.80016	0.869609	0.914702	0.883718	0.850277	0.934344	0.776579	0.78252	0.817602	0.814363	0.882949	1.05241	0.526145	0.739783	0.826042	0.851151	0.89026	0.856748	0.701388	0.916524	0.783627	0.974738	0.875887	0.95707	0.873053	0.773073	0.770625	0.797702	0.741663	0.730328	0.861735	0.704648	0.873625	0.825349	0.73889	0.662609	0.750306	0.589507	0.752634	0.542028	0.921675	0.819246	1.0181	0.631195	0.787479	0.86547	0.834968	0.872885	0.916037
0:11:00	0.737824	0.722174	0.713043	0.6692	0.707716	0.699186	0.780078	0.737753	0.82446	0.709601	0.69114	0.694986	0.772152	0.920458	0.789779	0.85209	0.785744	0.651074	0.610645	0.803699	0.780531	0.650495	0.988498	0.615273	0.753377	0.759008	0.728824	0.824367	0.906767	0.760349	0.920598	0.823736	0.925335	0.789361	0.84163	0.878915	0.781758	0.871564	0.828584	0.851256	0.812679	0.78306	0.859802	0.922108	0.916458	0.864453	0.962435	0.778166	0.78539	0.817602	0.823619	0.86691	1.03652	0.530546	0.728637	0.834063	0.876318	0.910907	0.825716	0.717761	0.905919	0.757669	0.976022	0.841182	0.923933	0.912421	0.756243	0.798746	0.78006	0.73778	0.732558	0.844163	0.669588	0.826155	0.847966	0.750773	0.665913	0.67699	0.580275	0.734236	0.547113	0.921675	0.753297	0.92737	0.627065	0.744073	0.88393	0.820617	0.847279	0.85367
0:11:30	0.713154	0.698878	0.702407	0.644267	0.748107	0.696116	0.766309	0.768506	0.763636	0.68667	0.680786	0.670509	0.762025	0.914315	0.80167	0.775248	0.778394	0.628939	0.592649	0.804732	0.740849	0.654475	0.953608	0.595273	0.764774	0.751081	0.74707	0.804634	0.906061	0.768954	0.957841	0.807552	0.910987	0.783793	0.84163	0.854723	0.759787	0.880332	0.80537	0.858799	0.766029	0.799818	0.879082	0.888039	0.8999	0.83445	0.925649	0.794668	0.778814	0.783834	0.825552	0.899392	1.02631	0.606006	0.734879	0.844479	0.87464	0.902154	0.829204	0.723063	0.894714	0.747141	0.943909	0.842601	0.906359	0.908309	0.770358	0.845841	0.774605	0.756738	0.75215	0.844163	0.648871	0.838887	0.821423	0.736611	0.653043	0.674366	0.598739	0.792942	0.546814	0.912151	0.722274	0.949866	0.58728	0.718364	0.799722	0.814398	0.847851	0.876472
0:12:00	0.703822	0.751633	0.701225	0.672933	0.751948	0.707594	0.760896	0.714727	0.77881	0.685919	0.654901	0.663973	0.740456	0.934078	0.805029	0.783379	0.766537	0.631011	0.583499	0.756719	0.748137	0.638016	0.965495	0.587818	0.752111	0.749743	0.744697	0.80267	0.897906	0.7378	0.95397	0.816711	0.920723	0.786874	0.826101	0.843721	0.784021	0.846445	0.813859	0.868825	0.79701	0.786594	0.892901	0.868658	0.878951	0.846587	0.895775	0.802761	0.796748	0.766419	0.823924	0.887404	1.02706	0.561998	0.768465	0.868437	0.86685	0.898713	0.866971	0.708405	0.895997	0.74224	0.878399	0.826087	0.842501	0.905569	0.715708	0.839234	0.757776	0.767245	0.71647	0.801253	0.614608	0.794247	0.824721	0.699658	0.642261	0.662292	0.55528	0.763338	0.576727	0.895238	0.735464	0.974933	0.563464	0.735726	0.794411	0.772542	0.810242	0.781335
0:12:30	0.741404	0.714286	0.689192	0.636133	0.766217	0.721073	0.761371	0.712255	0.815435	0.715388	0.675609	0.655537	0.723443	0.937728	0.806844	0.80322	0.754334	0.603969	0.590361	0.721801	0.734208	0.655658	0.956564	0.614	0.750739	0.741507	0.726969	0.791086	0.913903	0.762092	0.96077	0.814201	0.926287	0.766141	0.830617	0.822217	0.765379	0.834123	0.84149	0.816024	0.840431	0.804036	0.898027	0.875201	0.886729	0.84115	0.906588	0.826404	0.826518	0.749402	0.816906	0.877278	1.04375	0.619726	0.760143	0.878854	0.873802	0.936191	0.878278	0.709964	0.88428	0.736068	0.927853	0.839247	0.905554	0.858353	0.702316	0.820091	0.757776	0.711969	0.718222	0.810652	0.640903	0.794876	0.827077	0.722448	0.665043	0.659668	0.569692	0.76752	0.597368	0.889163	0.741594	0.987467	0.555204	0.728381	0.795296	0.792753	0.813786	0.751888
0:13:00	0.701777	0.694318	0.689192	0.624267	0.71496	0.716135	0.75387	0.721372	0.844343	0.709173	0.688669	0.666469	0.738329	0.96399	0.840701	0.795007	0.725766	0.629484	0.593869	0.756719	0.786524	0.649742	0.961254	0.599091	0.736176	0.744801	0.719181	0.778716	0.919705	0.762963	0.919657	0.821854	0.905937	0.752281	0.83304	0.837219	0.760186	0.826185	0.858813	0.848404	0.834928	0.778044	0.909841	0.841501	0.880707	0.836101	0.867908	0.815217	0.79065	0.761367	0.801648	0.877035	1.09265	0.588662	0.737108	0.855521	0.853188	0.928785	0.872624	0.690005	0.897793	0.737339	1.00814	0.820023	0.887175	0.872431	0.808903	0.823649	0.757312	0.720192	0.661198	0.796758	0.617264	0.807136	0.863201	0.752727	0.640522	0.671041	0.579824	0.797123	0.719115	0.854023	0.742151	0.985324	0.527946	0.745075	0.807055	0.815116	0.811614	0.71791
0:13:30	0.695769	0.72316	0.681242	0.613067	0.726814	0.697184	0.762985	0.699583	0.704513	0.684634	0.701494	0.663973	0.724354	0.973427	0.824816	0.77045	0.7275	0.592629	0.593869	0.732598	0.723194	0.630164	0.924693	0.596545	0.740608	0.741816	0.717846	0.779501	0.900808	0.775381	0.95397	0.820851	0.896786	0.744817	0.855176	0.836594	0.747537	0.826659	0.852577	0.900101	0.749043	0.784428	0.861139	0.858042	0.899022	0.816584	0.863672	0.807125	0.791129	0.7272	0.804191	0.878412	1.0708	0.596169	0.758508	0.883333	0.850072	0.925494	0.862401	0.660065	0.892833	0.729715	0.921216	0.817314	0.896163	0.853619	0.821752	0.951719	0.742224	0.766788	0.669003	0.806157	0.615671	0.766583	0.853777	0.742634	0.649217	0.687139	0.573745	0.754139	0.886928	0.861084	0.679547	0.991323	0.523403	0.72404	0.793273	0.791318	0.815729	0.725763
0:14:00	0.698709	0.733021	0.695423	0.876	0.712545	0.70012	0.75387	0.728635	0.690386	0.685491	0.660784	0.665518	0.741468	0.964658	0.829445	0.745812	0.737623	0.623378	0.607137	0.728004	0.693392	0.645439	0.993189	0.579091	0.72214	0.723286	0.709984	0.770371	0.906767	0.781699	0.991212	0.826998	0.905571	0.754413	0.83304	0.843721	0.76245	0.816706	0.859939	0.863858	0.770215	0.79731	0.85579	0.898654	0.879829	0.825323	0.870026	0.838226	0.784912	0.764291	0.817211	0.853787	1.07553	0.641341	0.739783	0.853437	0.829219	0.941352	0.846524	0.676594	0.884536	0.762389	0.883323	0.818991	0.928092	0.846393	0.683315	0.858716	0.743849	0.793285	0.641606	0.768424	0.594954	0.77397	0.823308	0.710565	0.638957	0.675066	0.557757	0.754474	0.781334	0.842529	0.683634	0.958972	0.505231	0.716694	0.756733	0.790122	0.787952	0.705376
0:14:30	0.704078	0.737335	0.694242	0.703467	0.723302	0.643934	0.750546	0.72709	0.666841	0.672417	0.670432	0.732414	0.718076	0.995193	0.862939	0.801187	0.733116	0.626322	0.642367	0.720423	0.681406	0.665447	0.946347	0.560364	0.720241	0.736875	0.690921	0.768408	0.925665	0.765468	0.970917	0.820474	0.877901	0.724085	0.847247	0.816591	0.763648	0.818602	0.836899	0.849784	0.763278	0.78306	0.884431	0.850759	0.863648	0.829401	0.857095	0.805855	0.778814	0.802047	0.806429	0.880923	1.02211	0.699974	0.763412	0.857604	0.819751	0.966786	0.851095	0.695306	0.881372	0.722091	0.885463	0.820797	0.973437	0.806403	0.724575	0.820091	0.72377	0.783006	0.672507	0.779594	0.597344	0.776957	0.824407	0.697379	0.621913	0.650044	0.555731	0.736913	0.725396	0.821018	0.698867	0.923514	0.487059	0.689983	0.769756	0.817986	0.784179	0.695409
0:15:00	0.68337	0.739307	0.69306	0.636133	0.757875	0.708661	0.743044	0.719209	0.686331	0.663416	0.675256	0.668489	0.701266	1.01082	0.851048	0.777931	0.741437	0.630029	0.660363	0.705376	0.701814	0.634466	0.937416	0.561636	0.738075	0.722565	0.712728	0.774004	0.933271	0.783007	0.971545	0.822983	0.898177	0.703708	0.843833	0.804088	0.760186	0.813507	0.825466	0.870297	0.781699	0.794118	0.867603	0.812986	0.865028	0.83445	0.860774	0.800857	0.782999	0.770407	0.793714	0.854759	1.05815	0.739839	0.751969	0.844792	0.801055	0.957361	0.896921	0.692656	0.867431	0.742785	0.862556	0.822991	0.968607	0.770774	0.752262	0.822124	0.72493	0.768844	0.671711	0.754529	0.585923	0.772084	0.861159	0.703239	0.620348	0.616623	0.550327	0.723031	0.603051	0.804105	0.709641	0.940761	0.487059	0.694491	0.763687	0.811768	0.788523	0.678345
0:15:30	0.719673	0.761494	0.699506	0.667867	0.772473	0.748966	0.76422	0.76526	0.692348	0.683026	0.681845	0.690946	0.705418	1.00601	0.888536	0.775573	0.725766	0.609203	0.708251	0.713646	0.70473	0.661145	0.946797	0.586545	0.775538	0.745728	0.732829	0.810524	0.975378	0.806972	1.00628	0.822231	0.881268	0.708328	0.847907	0.78746	0.741411	0.793246	0.808835	0.891454	0.770574	0.790128	0.926335	0.787187	0.84709	0.842897	0.871586	0.827594	0.764108	0.723611	0.804191	0.842284	1.03354	0.643671	0.737108	0.830937	0.792426	0.975763	0.858913	0.68595	0.890438	0.711018	0.916506	0.842601	0.981218	0.772767	0.730547	0.77774	0.748491	0.752398	0.717585	0.775916	0.594954	0.778214	0.865871	0.639264	0.636522	0.632721	0.563837	0.681218	0.606042	0.831691	0.683634	0.948152	0.530286	0.688982	0.788342	0.784621	0.781093	0.712021
0:16:00	0.748818	0.758289	0.702407	0.6692	0.7829	0.747898	0.75254	0.780868	0.70242	0.678954	0.689728	0.688451	0.711392	1.02657	0.901879	0.772483	0.713909	0.619998	0.795486	0.726166	0.675737	0.702022	0.930605	0.572909	0.751372	0.749125	0.72022	0.795504	1.00071	0.784749	1.02385	0.839167	0.86509	0.714489	0.866189	0.77202	0.732623	0.798341	0.8356	0.885015	0.748325	0.794118	0.931461	0.815702	0.86716	0.836489	0.84383	0.812996	0.762673	0.734113	0.791781	0.885622	1.05315	0.635646	0.702928	0.814896	0.826342	0.982645	0.835218	0.669889	0.863154	0.706662	0.937273	0.843117	0.924336	0.775508	0.726565	0.787057	0.73967	0.749201	0.737496	0.770195	0.605843	0.740333	0.888173	0.641543	0.624348	0.616098	0.556406	0.668674	0.560275	0.804105	0.667472	0.957151	0.513629	0.673957	0.789354	0.763334	0.770805	0.742525
0:16:30	0.728749	0.756933	0.693275	0.616133	0.786412	0.7495	0.745038	0.808376	0.708175	0.672417	0.701847	0.781369	0.715139	1.00018	0.887628	0.783786	0.710096	0.585214	0.811652	0.702849	0.716391	0.702345	0.919553	0.576545	0.743774	0.711962	0.728008	0.809543	1.04258	0.821895	1.0226	0.854598	0.87995	0.708684	0.89207	0.773708	0.739414	0.786848	0.85379	0.932849	0.758373	0.796968	0.91519	0.79089	0.846337	0.860375	0.793557	0.797128	0.766978	0.743552	0.767979	0.850466	1.037	0.585944	0.695943	0.814896	0.818313	0.963869	0.823911	0.679557	0.840233	0.724451	0.859773	0.822733	0.859807	0.807774	0.717698	0.770625	0.729573	0.796711	0.729532	0.771966	0.622576	0.754165	0.856447	0.610939	0.610435	0.621522	0.537492	0.667503	0.519892	0.723317	0.672487	0.957151	0.484031	0.689482	0.752813	0.736188	0.75583	0.694201
0:17:00	0.781669	0.786269	0.699183	1.152	0.775985	0.742426	0.746748	0.743934	0.722956	0.662559	0.718437	0.807272	0.741165	0.997196	0.864391	0.796715	0.713216	0.618689	0.818057	0.73076	0.765792	0.668244	0.939986	0.596545	0.743141	0.720918	0.705682	0.803161	1.04211	0.797168	1.02877	0.894367	0.886026	0.714844	0.891189	0.780771	0.729427	0.814692	0.818623	0.952258	0.758014	0.818627	0.869609	0.792742	0.836678	0.83076	0.81574	0.824183	0.77451	0.733714	0.779066	0.837586	1.01839	0.539865	0.702185	0.811146	0.810163	1.02902	0.820784	0.665679	0.859306	0.72318	0.893599	0.831377	0.892809	0.810141	0.717155	0.826021	0.735956	0.764961	0.719497	0.76747	0.601594	0.778843	0.898853	0.626404	0.619826	0.633421	0.542445	0.642081	0.519892	0.765353	0.650752	0.97579	0.472329	0.679967	0.752181	0.75867	0.760745	0.648294
0:17:30	0.76045	0.78479	0.690052	0.624933	0.793766	0.777392	0.765929	0.686756	0.835579	0.705101	0.708672	1.28006	0.739241	1.01246	0.893074	0.773134	0.733809	0.619235	0.837578	0.715713	0.828636	0.668244	0.987213	0.586545	0.759076	0.71958	0.708426	0.839191	1.06547	0.792048	1.04708	0.979676	0.890711	0.709276	0.893062	0.794712	0.735286	0.823815	0.790212	0.974887	0.784809	0.81156	0.861139	0.808419	0.834546	0.811826	0.907145	0.807125	0.766499	0.743951	0.77337	0.833293	1.0278	0.636552	0.662357	0.862187	0.845877	1.03523	0.826076	0.674723	0.865891	0.736431	0.905802	0.827506	0.895358	0.802915	0.711003	0.745723	0.73085	0.777752	0.706594	0.761749	0.575564	0.760767	0.850008	0.6168	0.635652	0.630096	0.530736	0.665998	0.511816	0.770608	0.648709	0.988752	0.465584	0.678965	0.6901	0.769672	0.746571	0.667623
0:18:00	0.770037	0.755701	0.700365	0.726533	0.756119	0.742026	0.746748	0.703292	0.757881	0.689991	0.719379	1.35397	0.721823	1.02826	0.919307	0.76671	0.731383	0.603097	0.842306	0.79003	0.822643	0.671794	0.991454	0.575273	0.75401	0.720609	0.709464	0.86776	1.09033	0.802288	1.03505	1.11517	0.890198	0.713896	0.868392	0.801588	0.718109	0.816706	0.825466	1.04995	0.77823	0.80301	0.83651	0.809777	0.832288	0.840179	0.865567	0.835687	0.757054	0.772933	0.783237	0.873714	1.08994	0.911856	0.676178	0.831979	0.872963	1.05139	0.856748	0.711056	0.864266	0.722091	1.09398	0.851116	0.922324	0.812134	0.723127	0.757073	0.740483	0.791229	0.668366	0.749625	0.605843	0.775385	0.857704	0.618753	0.615304	0.618373	0.530286	0.694765	0.506132	0.759113	0.666357	0.956294	0.438739	0.684975	0.711594	0.740612	0.728281	0.656448
0:18:30	0.776556	0.766301	0.690374	1.1888	0.725497	0.738556	0.744659	0.691238	0.668803	0.686348	0.74597	1.49572	0.731646	1.01647	0.931106	0.771101	0.742893	0.584996	0.843984	0.717207	0.816974	0.672117	0.984258	0.579091	0.766041	0.719271	0.704124	0.936874	1.08845	0.796732	1.11351	1.23284	0.888515	0.7043	0.864978	0.804088	0.719441	0.789573	0.789693	1.01435	0.75323	0.784086	0.877744	0.848414	0.875941	0.863385	0.82711	0.836322	0.766978	0.744616	0.789238	0.845444	1.1289	0.888688	0.689701	0.809375	0.877996	1.0478	0.8102	0.670981	0.884964	0.713015	1.02912	0.85189	0.926885	0.742992	0.72928	0.862612	0.753598	0.80265	0.647977	0.773192	0.596016	0.759824	0.860845	0.609149	0.614957	0.604199	0.524657	0.718849	0.46545	0.795074	0.667472	0.99218	0.445209	0.691653	0.724491	0.767041	0.735368	0.631229
0:19:00	0.783076	0.787502	0.684465	1.16693	0.751948	0.776325	0.733454	0.664194	0.633224	0.67156	0.74044	1.60207	0.727899	1.01531	0.911954	0.767686	0.737276	0.574419	0.828428	0.717207	0.770975	0.665447	0.976997	0.572909	0.758442	0.749743	0.693072	0.966425	1.08563	0.77451	1.11874	1.41312	0.878047	0.704656	0.861454	0.797462	0.724234	0.785664	0.825985	0.980591	0.749402	0.79617	0.882091	0.845698	0.861139	0.859015	0.838814	0.862187	0.747131	0.759904	0.805513	0.88068	1.13884	0.795625	0.671868	0.801354	0.854027	1.06725	0.828602	0.647747	0.867003	0.703939	0.992935	0.819765	1.17185	0.833686	0.699602	0.872777	0.733403	0.744404	0.641606	0.742678	0.596282	0.758566	0.85472	0.604916	0.610435	0.613473	0.499212	0.697776	0.459767	0.765353	0.669515	0.961543	0.427313	0.653255	0.725882	0.744678	0.746799	0.651767
0:19:30	0.815672	0.796376	0.691556	1.15707	0.757107	0.756439	0.741335	0.681502	0.687247	0.656022	0.699729	1.63058	0.731949	1.02261	0.904602	0.787526	0.74532	0.561008	0.849779	0.704227	0.722384	0.667061	0.968901	0.575273	0.746306	0.74614	0.687435	1.05154	1.12217	0.775817	1.12428	1.58198	0.910475	0.711172	0.907269	0.792836	0.7249	0.817062	0.825812	0.963757	0.759809	0.791268	0.890895	0.860881	0.86716	0.855034	0.835135	0.856871	0.749044	0.772534	0.788628	0.898744	1.13262	0.87678	0.670976	0.812813	0.86709	1.05281	0.836661	0.644784	0.872819	0.730441	0.988867	0.84015	0.945264	0.827582	0.711726	0.877859	0.788069	0.780722	0.646862	0.764474	0.603984	0.779157	0.843568	0.64659	0.632348	0.612073	0.505742	0.725707	0.478014	0.754516	0.672487	0.985753	0.42924	0.66394	0.730054	0.767041	0.754687	0.680761
0:20:00	0.828199	0.863799	0.70477	1.20187	0.730326	0.74603	0.748837	0.700355	0.705167	0.658916	0.731145	1.65197	0.74238	1.0304	0.944268	0.782729	0.766537	0.602879	0.865945	0.721112	0.709265	0.662328	0.996145	0.562909	0.766041	0.763022	0.715102	1.12311	1.18168	0.759913	1.1043	1.7575	0.931045	0.701813	0.888326	0.792461	0.720772	0.78282	0.821048	0.965505	0.764952	0.79047	0.886549	0.828169	0.895008	0.850277	0.872478	0.893923	0.749044	0.776921	0.769199	0.875496	1.07947	0.90642	0.678556	0.814896	0.832574	1.05775	0.835579	0.648526	0.870168	0.723725	0.978805	0.812669	1.04628	0.775508	0.713717	0.831103	0.779596	0.780722	0.619465	0.728511	0.602656	0.749293	0.868227	0.610939	0.6	0.594051	0.490205	0.654792	0.44152	0.730706	0.677132	0.9624	0.410793	0.682805	0.705146	0.7326	0.730796	0.646481
0:20:30	0.862201	0.883274	0.702192	1.22	0.736253	0.759909	0.746748	0.745171	0.765598	0.686348	0.740793	1.59862	0.739241	1.03258	0.88545	0.801512	0.768271	0.59819	0.893701	0.773145	0.70473	0.682767	0.99788	0.585273	0.773639	0.787523	0.727488	1.21559	1.17431	0.786492	1.08662	2.00025	0.965815	0.695652	0.89152	0.780771	0.727164	0.782109	0.833954	0.983166	0.786244	0.778728	0.84119	0.894087	0.854491	0.846199	0.870583	0.919391	0.747609	0.748205	0.784152	0.896881	1.03753	1.10549	0.685392	0.828438	0.82778	1.08805	0.855064	0.631218	0.846733	0.71483	1.02205	0.827506	1.01637	0.786471	0.703583	0.821786	0.763231	0.782092	0.622173	0.727013	0.575033	0.752436	0.829119	0.58294	0.597043	0.580052	0.458005	0.627195	0.407718	0.735961	0.686234	0.981789	0.415198	0.655593	0.705146	0.734394	0.730453	0.663395
0:21:00	0.862713	0.916554	0.684787	1.18627	0.783668	0.783264	0.738866	0.740689	0.767037	0.684205	0.736675	1.54967	0.790481	1.0397	0.94454	0.807692	0.76307	0.619998	0.892481	0.786125	0.750405	0.67287	0.984707	0.575273	0.769206	0.772287	0.694704	1.28097	1.16114	0.761656	1.10168	2.19345	0.950955	0.687952	0.907599	0.767831	0.723302	0.766588	0.833348	1.00506	0.751794	0.76881	0.869943	0.9663	0.827145	0.829692	0.848623	0.886465	0.755141	0.774395	0.772149	0.916808	1.04321	1.18354	0.670828	0.803854	0.794942	1.14894	0.835939	0.658974	0.828686	0.694863	0.933847	0.819249	1.09123	0.754329	0.72186	0.926478	0.740483	0.910461	0.60481	0.729192	0.559097	0.772399	0.820009	0.578056	0.623652	0.559405	0.43211	0.650945	0.396949	0.80197	0.650195	0.942903	0.42277	0.622204	0.655456	0.732959	0.729652	0.628058
0:21:30	0.871021	0.928263	0.694242	1.1956	0.725497	0.784866	0.717596	0.74548	0.878613	0.662988	0.822214	1.68251	0.762633	1.03405	0.879368	0.770776	0.760643	0.604732	0.96294	0.799793	0.776644	0.645439	1.00084	0.614	0.77881	0.764258	0.689289	1.34381	1.17259	0.772767	1.14552	2.39543	0.921602	0.697192	0.931278	0.753079	0.723302	0.786848	0.900476	0.949683	0.772608	0.801186	0.859133	0.96914	0.833668	0.824352	0.866904	0.911615	0.771282	0.785296	0.775303	0.885622	1.04598	1.02835	0.63962	0.790312	0.811361	1.19966	0.848328	0.666771	0.832364	0.712834	0.945408	0.825055	1.03475	0.752585	0.696164	0.875487	0.745125	0.835541	0.586493	0.736412	0.558035	0.76281	0.834459	0.560638	0.606609	0.558705	0.421752	0.658304	0.364044	0.833826	0.668401	0.931334	0.398678	0.634891	0.629662	0.767759	0.74417	0.623075
0:22:00	0.890323	0.841119	0.692093	1.2044	0.749094	0.810757	0.735923	0.740689	0.860824	0.699421	0.818096	1.70045	0.774987	1.01398	0.909503	0.779314	0.787824	0.59023	0.974531	0.775327	0.787172	0.6392	1.43449	0.612727	0.760342	0.72586	0.704643	1.41047	1.15565	0.762527	1.14949	2.54736	0.94671	0.6966	0.946035	0.771395	0.72237	0.783649	0.863577	0.98243	0.785885	0.780894	0.84732	0.931366	0.791771	0.833382	0.916174	0.911933	0.758967	0.745413	0.77693	0.908222	1.08	0.985374	0.642592	0.795104	0.829219	1.13689	0.838826	0.681896	0.846305	0.693411	0.981374	0.805186	1.07083	0.741996	0.692182	0.935457	0.735028	0.844221	0.641606	0.718839	0.547145	0.735146	0.828805	0.675891	0.575652	0.569204	0.429858	0.668674	0.373617	0.780624	0.633476	0.950723	0.377891	0.632721	0.649766	0.751614	0.72668	0.621564
0:22:30	0.922536	0.827191	0.719596	1.21187	0.792339	0.817697	0.75178	0.78535	0.781164	0.671132	0.927168	1.72338	0.824	1.01896	0.951257	0.799154	0.890237	0.601243	0.959585	0.771422	0.816974	0.641136	1.24597	0.627636	0.764141	0.752419	0.70086	1.48989	1.19054	0.774074	1.10629	2.7023	0.955494	0.701813	0.965639	0.763706	0.719707	0.776066	0.843655	0.98243	0.779904	0.772344	0.843308	0.906925	0.822755	0.840858	0.911047	0.924389	0.747609	0.737038	0.773675	0.895099	1.11699	0.95651	0.66206	0.759375	0.849473	1.14617	0.838826	0.661937	0.840233	0.692503	0.957183	0.782609	1.10317	0.751588	0.68603	1.03473	0.715297	0.748515	0.646225	0.712846	0.593891	0.729016	0.80823	0.614032	0.578957	0.554681	0.405539	0.692423	0.381394	0.696059	0.645551	0.956294	0.370319	0.63389	0.671387	0.735111	0.701417	0.637421
0:23:00	0.924837	0.829533	0.74581	1.1932	0.721655	0.840651	0.754249	0.784577	0.780772	0.65763	0.902341	1.72493	0.765165	1.03806	0.928746	0.79639	0.8763	0.628939	0.974531	0.763152	0.800454	0.658348	1.18126	0.624	0.750739	0.730183	0.707833	1.71461	1.21226	0.782135	1.15765	2.84243	0.937267	0.66876	1.00099	0.764081	0.71012	0.765758	0.890342	0.943979	0.812321	0.763794	0.810208	0.940131	0.792649	0.847267	0.864787	0.864329	0.770803	0.75339	0.77693	0.881328	1.07277	0.941885	0.634567	0.763229	0.848993	1.12567	0.837744	0.647279	0.843141	0.697767	0.993577	0.788672	0.924738	0.776255	0.72186	1.21498	0.70903	0.712654	0.669003	0.710666	0.567596	0.730274	0.833517	0.566173	0.590087	0.553806	0.40644	0.667837	0.363745	0.686864	0.62233	0.996893	0.367291	0.643907	0.692629	0.731045	0.703589	0.657656
0:23:30	1.1796	0.832491	0.775677	1.19133	0.698606	0.795276	0.740955	0.787514	0.8	0.649486	0.948229	1.71697	0.715139	1.0158	0.986294	0.768743	0.804535	0.588158	0.922526	0.76855	0.760933	0.680723	1.08167	0.626364	0.756543	0.761993	0.708649	1.83772	1.21901	0.791612	1.15629	2.90603	0.938438	0.687359	1.02907	0.754516	0.711718	0.753791	0.845561	0.994941	0.797368	0.758778	0.803076	0.907419	0.793527	0.848917	0.852079	0.836004	0.766499	0.749003	0.778761	0.911543	1.05438	0.944991	0.644524	0.789896	0.849832	1.11019	0.833173	0.670513	0.869483	0.69686	1.01734	0.8217	1.04052	0.787841	0.762939	1.17957	0.71611	0.748515	0.651481	0.718295	0.585392	0.724772	0.861787	0.60687	0.58887	0.547157	0.436613	0.600769	0.376608	0.672906	0.639978	1.00643	0.370319	0.614858	0.681123	0.751256	0.699703	0.692691
0:24:00	1.64898	0.835326	0.833154	1.1888	0.717814	0.811691	0.741715	0.791222	0.798954	0.685491	1.01341	1.71697	0.709772	1.02675	0.986294	0.808668	0.77042	0.571584	0.940522	0.764186	0.766116	0.68309	1.14342	1.81945	0.766674	0.786494	0.693591	1.91292	1.20944	0.794553	1.12658	2.95647	0.932728	0.664139	1.00319	0.764706	0.72237	0.751896	0.843655	0.964401	0.830383	0.769836	0.870612	0.931366	0.80143	0.818623	0.864787	0.859648	0.741511	0.737304	0.779778	0.965249	1.07202	0.925964	0.64809	0.795521	0.848154	1.11572	0.819341	0.68673	0.828515	0.732982	0.9848	0.827764	1.16367	0.753582	0.730004	0.955277	0.700209	0.76656	0.597005	0.726059	0.577689	0.728073	0.910947	0.570731	0.589565	0.526509	0.421302	0.585382	0.362848	0.651067	0.663385	0.993465	0.361922	0.610518	0.701606	0.710954	0.694902	0.650257
0:24:30	1.62943	0.874646	0.915234	1.16573	0.71046	0.805285	0.725952	0.789986	0.76429	0.683883	0.996117	1.70639	0.713013	1.05168	1.00427	0.814523	0.802455	0.553048	0.943419	0.823455	0.793975	0.672117	1.27488	1.85309	0.769206	0.838481	0.690402	1.93933	1.23885	0.804357	1.16843	3.1316	0.959007	0.676816	1.04196	0.765143	0.721039	0.738389	0.869294	0.997516	0.843541	0.77451	0.916193	0.983335	0.853236	0.858336	0.893657	0.859013	0.753228	0.740627	0.76035	0.933657	1.10828	1.062	0.635904	0.801042	0.855345	1.08423	0.842314	0.742866	0.8422	0.693411	0.987369	0.835118	0.924336	0.767659	0.82519	0.86888	0.685469	0.758566	0.582988	0.717069	0.567331	0.740019	0.933878	0.559661	0.596696	0.509886	0.420176	0.579194	0.331738	0.656814	0.654839	1.00386	0.340721	0.611018	0.695157	0.713824	0.666781	0.683026
0:25:00	1.61332	0.880685	1.00172	1.16013	0.734167	0.762845	0.737157	0.819502	0.836233	0.718174	1.09236	1.72695	0.762025	1.03307	1.00817	0.808018	0.827208	0.621306	0.996492	0.768206	0.859248	0.699656	1.36124	1.72473	0.761608	0.836833	0.729936	2.00687	1.28832	0.795861	1.18077	3.23786	0.953957	0.649212	1.03029	0.766394	0.726897	0.757464	0.845734	0.997148	0.839713	0.783402	0.874624	0.990742	0.834044	0.831731	0.886969	0.875198	0.748565	0.769742	0.74733	0.94111	1.07527	1.00893	0.644821	0.806979	0.823825	1.11969	0.878278	0.689693	0.829371	0.680704	0.96125	0.832925	0.790985	0.723184	0.696164	0.835338	0.69046	0.769529	0.614527	0.729737	0.547676	0.733889	0.903251	0.576591	0.595826	0.531234	0.415672	0.598093	0.347592	0.648933	0.629946	1.00514	0.344163	0.599833	0.745733	0.730328	0.685871	0.666717

### Sheet: Sheet13
	EPG (S.m.)
	No Stimulus
	Experiment 1																														Experiment 2																														Experiment 3
Time	ROI001	ROI002	ROI003	ROI004	ROI005	ROI006	ROI007	ROI008	ROI009	ROI010	ROI011	ROI012	ROI013	ROI014	ROI015	ROI016	ROI017	ROI018	ROI019	ROI020	ROI021	ROI022	ROI023	ROI024	ROI025	ROI026	ROI027	ROI028	ROI029	ROI030	ROI001	ROI002	ROI003	ROI004	ROI005	ROI006	ROI007	ROI008	ROI009	ROI010	ROI011	ROI012	ROI013	ROI014	ROI015	ROI016	ROI017	ROI018	ROI019	ROI020	ROI021	ROI022	ROI023	ROI024	ROI025	ROI026	ROI027	ROI028	ROI029	ROI030	ROI001	ROI002	ROI003	ROI004	ROI005	ROI006	ROI007	ROI008	ROI009	ROI010	ROI011	ROI012	ROI013	ROI014	ROI015	ROI016	ROI017	ROI018	ROI019	ROI020	ROI021	ROI022	ROI023	ROI024	ROI025	ROI026	ROI027	ROI028	ROI029	ROI030
0:00:30	1	1	1	1	1	1	1	1	1	1	1	1	1	1	1	1	1	1	1	1	1	1	1	1	1	1	1	1	1	1	1	1	1	1	1	1	1	1	1	1	1	1	1	1	1	1	1	1	1	1	1	1	1	1	1	1	1	1	1	1	1	1	1	1	1	1	1	1	1	1	1	1	1	1	1	1	1	1	1	1	1	1	1	1	1	1	1	1	1	1
0:01:00	0.920594	0.938182	0.957209	0.967873	0.978429	0.97159	0.966899	0.990934	0.952226	0.942743	0.959214	1.01573	0.947171	0.925879	0.949896	0.943049	0.990577	0.978783	0.9628	0.91465	0.941105	0.910495	0.916259	0.981842	0.971573	0.946566	0.928979	0.939288	0.925825	0.932306	0.838098	0.974616	1.00314	1.02803	0.972109	0.94794	0.968331	1.00518	0.983568	0.9837	0.960251	0.961538	0.963082	0.991889	1.13426	1.01349	0.995863	0.997866	0.952423	0.993693	0.978441	0.986553	0.951561	0.948615	1.02164	0.994813	0.908639	1.00229	1.0095	0.97459	0.948217	0.943785	0.933656	0.933192	0.864059	0.90303	0.9277	0.943432	0.982975	0.950721	0.98457	0.952457	0.937953	0.915513	0.960087	0.90782	0.921477	0.947346	0.89641	0.906566	0.940478	0.887579	0.937971	0.930821	0.909305	0.971635	0.943384	0.910639	0.919076	0.888413
0:01:30	0.867471	0.900895	0.923118	0.936324	0.846886	0.937655	0.929838	0.953565	0.866855	0.899315	0.943489	1.0062	0.912352	0.891803	0.938613	0.935631	0.966026	0.976414	0.910691	0.871656	0.908641	0.889684	0.885244	0.956793	0.939888	0.902906	0.887342	0.918885	0.847206	0.841759	0.730979	0.942349	0.975742	1.01538	0.954017	0.934336	0.914858	1.023	0.966155	0.9704	0.924389	0.941121	0.936075	0.963988	1.18619	1.01929	0.963378	0.988085	0.943933	0.990539	0.959188	0.949094	0.939133	0.934288	0.963764	0.975248	0.811516	0.992024	0.994853	0.940328	0.948401	0.939413	0.897498	0.93394	0.781708	0.806428	0.902856	0.940192	0.969587	0.964597	0.997074	0.974715	0.95822	0.932689	0.97161	0.897116	0.919603	0.959218	0.873664	0.848564	0.93797	0.909198	0.917295	0.897143	0.879623	1.0172	0.956517	0.875048	0.926162	0.875115
0:02:00	0.817276	0.871581	0.943093	0.916064	0.74273	0.959301	0.923425	0.940823	0.85583	0.876826	0.985872	0.966322	0.870479	0.877356	0.878675	0.920675	0.96491	0.979607	0.897061	0.878822	0.884383	0.843365	0.858046	0.951433	0.942966	0.867066	0.85963	0.879323	0.818493	0.845741	0.682133	0.917682	0.991883	0.994086	0.902003	0.927142	0.909333	0.991938	0.939364	0.948828	0.897555	0.914886	0.906467	0.927328	1.13484	1.0151	0.913615	0.953584	0.929254	0.995843	0.977634	0.90107	0.902556	0.958548	0.945902	0.953313	0.72231	0.982951	0.941279	0.880328	0.982217	1.00109	0.929782	0.995887	0.755091	0.912029	1.00283	0.974754	1.03686	1.04999	1.11519	1.06998	1.01834	1.02254	1.03925	1.04729	0.971702	0.999581	0.944916	0.908755	0.996305	0.98978	0.978448	0.944924	0.989635	1.0172	1.017	0.904133	0.978883	0.962397
0:02:30	0.788274	0.86091	0.91495	0.916932	0.798139	0.945434	0.925971	0.940333	0.902898	0.894016	0.945946	0.974106	0.863275	0.853172	0.856625	0.916607	0.957967	0.970028	0.873491	0.835828	0.885832	0.83889	0.858642	0.934041	0.925041	0.875407	0.845286	0.888405	0.814733	0.833102	0.690335	0.906927	0.96117	0.967948	0.880142	0.929496	0.858721	0.989053	0.911145	0.905279	0.872226	0.866453	0.894945	0.917811	1.03797	1.00499	0.871517	0.927974	0.890343	0.936783	0.912958	0.862239	0.853552	0.920153	0.957844	0.93197	0.692091	0.97348	0.911266	0.911967	0.968672	0.966271	0.857466	0.952885	0.66488	0.841873	0.990777	0.928176	1.02579	1.01494	1.01889	0.965456	0.993773	0.978422	1.05311	0.831456	0.945652	0.974162	0.868183	0.880575	0.948396	0.948113	0.942527	0.897143	0.889282	0.976262	0.968215	0.851512	0.936933	0.929532
0:03:00	0.751046	0.891696	0.903054	0.912735	0.844771	0.943517	0.870615	0.912276	0.868551	0.862867	0.896806	0.866878	0.851869	0.858982	0.851553	0.928452	0.954495	0.972088	0.862275	0.890764	0.889935	0.842582	0.850412	0.910742	0.884302	0.856119	0.861718	0.862404	0.81234	0.848857	0.672278	0.891295	0.940878	0.900414	0.885957	0.886069	0.812352	0.985489	0.876049	0.889141	0.87674	0.854582	0.854931	0.912296	0.946624	0.932165	0.837815	0.901654	0.869827	0.84031	0.892552	0.823957	0.863861	0.877746	0.910891	0.921891	0.611023	0.938584	0.886472	0.962623	0.961025	0.944097	0.797417	1.05409	0.591997	0.815611	0.958643	0.890779	0.987934	0.952322	1.00745	0.9375	1.00351	0.940633	1.04542	0.692388	0.881934	0.97514	0.812003	0.848564	0.919097	0.862225	0.894866	0.860426	0.900118	0.94136	0.955965	0.825105	0.932965	0.948792
0:03:30	0.715561	0.895867	0.90696	0.873517	0.769694	0.921195	0.859676	0.895859	0.849187	0.843996	0.886978	0.828435	0.825154	0.842965	0.796998	0.896147	0.923001	0.934803	0.854749	0.810828	0.886435	0.822555	0.827866	0.891052	0.891726	0.839567	0.848768	0.855188	0.733208	0.804536	0.688131	0.869497	0.912101	0.843525	0.86485	0.924395	0.771705	0.99092	0.899893	0.845998	0.866708	0.852445	0.839941	0.895209	0.887145	0.844639	0.807276	0.879246	0.878847	0.766342	0.868919	0.762623	0.796639	0.805922	0.840563	0.894916	0.571567	0.908973	0.883138	0.895246	0.968027	0.952686	0.803713	1.07952	0.537335	0.804408	0.967272	0.869448	1.01273	1.03523	1.05214	1.00499	1.07529	0.946967	1.06279	0.623692	0.896739	1.00349	0.885448	0.816689	0.890326	0.893082	0.885404	0.858845	0.922261	0.926574	0.93919	0.858592	0.908022	0.913482
0:04:00	0.686907	0.884214	0.947532	0.855137	0.871207	0.898873	0.842984	0.893408	0.83364	0.860153	0.852826	0.817474	0.822903	0.822079	0.774327	0.872936	0.921513	0.954887	0.822235	0.773408	0.834178	0.815171	0.822498	0.886677	0.889553	0.893392	0.840134	0.825703	0.743804	0.775104	0.693334	0.836082	0.913577	0.785571	0.800668	0.884238	0.704716	0.918703	0.885694	0.813722	0.834859	0.845204	0.786422	0.84568	0.81178	0.77114	0.771748	0.804375	0.827025	0.727781	0.770809	0.702525	0.765852	0.767144	0.80739	0.867348	0.530571	0.867597	0.855952	0.830492	0.949783	0.942224	0.788216	1.00573	0.488031	0.799082	1.03407	0.872553	1.01091	1.02455	1.05879	0.956375	1.04178	0.928073	1.02856	0.582155	0.937406	0.995531	0.871198	0.783858	0.901808	0.81702	0.872788	0.841337	0.902238	0.896902	0.918552	0.855913	0.902211	0.935494
0:04:30	0.653444	0.856249	0.924094	0.843705	0.837686	0.91195	0.845813	0.876011	0.830389	0.826419	0.877764	0.790151	0.816599	0.803549	0.73354	0.866595	0.896714	0.933979	0.808604	0.735828	0.827058	0.788991	0.800072	0.867316	0.879957	0.959338	0.823284	0.835034	0.722099	0.803843	0.677236	0.799226	0.896698	0.790538	0.783437	0.854153	0.65953	0.894942	0.879532	0.759468	0.787962	0.812678	0.784812	0.824051	0.744745	0.714767	0.750335	0.769874	0.832508	0.674455	0.773115	0.681806	0.720661	0.733906	0.744207	0.829257	0.469825	0.818943	0.794258	0.828033	0.852022	0.838851	0.712994	0.933566	0.38871	0.701377	0.994198	0.745241	0.923471	0.873154	0.96249	0.905627	0.913043	0.858508	0.926687	0.561467	0.809033	0.893715	0.760482	0.649384	0.797941	0.73978	0.794989	0.772888	0.770082	0.829008	0.83269	0.766552	0.830641	0.863192
0:05:00	0.613497	0.822765	0.875888	0.818958	0.784498	0.9	0.831384	0.85555	0.813145	0.822929	0.796929	0.767434	0.737506	0.807318	0.732919	0.808208	0.862368	0.910701	0.812864	0.704299	0.842747	0.767733	0.787546	0.851783	0.801376	0.875016	0.810054	0.786016	0.702786	0.740305	0.645223	0.786892	0.902324	0.742637	0.774499	0.846305	0.636247	0.839528	1.00956	0.743654	0.793229	0.79048	0.756318	0.814751	0.691756	0.698314	0.723689	0.730749	0.786346	0.649083	0.756168	0.676866	0.702726	0.745559	0.740635	0.818586	0.453638	0.799701	0.760476	0.818525	0.865751	0.902873	0.746086	0.9914	0.407467	0.742883	1.06546	0.806264	0.959835	0.902153	1.02208	0.911503	0.984149	0.87869	0.919005	0.551082	0.873688	0.949302	0.818032	0.732832	0.808499	0.799725	0.831786	0.806444	0.84523	0.896299	0.870875	0.835055	0.885062	0.850657
0:05:30	0.587632	0.81283	0.877397	0.804197	0.74273	0.878016	0.815258	0.834109	0.809753	0.774719	0.792629	0.758062	0.741408	0.815484	0.712836	0.802106	0.846249	0.852508	0.780917	0.686465	0.840212	0.76158	0.78194	0.844564	0.785262	0.845953	0.820777	0.787012	0.714066	0.720395	0.605313	0.71992	0.854547	0.710112	0.750915	0.806802	0.613358	0.880431	0.893285	0.703025	0.747586	0.748813	0.75223	0.773764	0.661823	0.685772	0.701059	0.684688	0.769544	0.613962	0.708324	0.63433	0.67787	0.714422	0.740941	0.819327	0.457465	0.778265	0.745832	0.789836	0.833963	0.892099	0.732203	0.97208	0.379243	0.716988	1.03139	0.765762	0.914711	0.857677	1.01171	0.907229	0.995584	0.834353	0.857214	0.61179	0.854948	0.917039	0.803508	0.719562	0.781708	0.761399	0.788505	0.791246	0.813428	0.858379	0.858956	0.855339	0.86678	0.862275
0:06:00	0.560165	0.811112	0.889471	0.81013	0.67643	0.853439	0.754432	0.828596	0.756042	0.778209	0.837469	0.756473	0.738556	0.783134	0.700207	0.791816	0.830502	0.853023	0.776658	0.66465	0.847816	0.754979	0.793511	0.820061	0.791237	0.813632	0.796407	0.782782	0.676295	0.739439	0.604456	0.68923	0.77541	0.70893	0.763515	0.823152	0.602013	0.809063	0.887837	0.698808	0.738433	0.714387	0.72832	0.801017	0.657851	0.672556	0.676238	0.669216	0.764061	0.59805	0.716855	0.629665	0.659088	0.694556	0.702358	0.796354	0.460192	0.764806	0.745977	0.729508	0.739335	0.707683	0.536885	0.77901	0.211683	0.490909	0.802737	0.594573	0.727273	0.650418	0.841447	0.66542	0.830163	0.723349	0.589345	0.584072	0.663418	0.732123	0.509729	0.550889	0.646562	0.549135	0.602769	0.651307	0.595289	0.729431	0.745282	0.574627	0.741922	0.680984
0:06:30	0.543781	0.810377	0.891335	0.785384	0.651052	0.845772	0.768955	0.818304	0.730601	0.753005	0.847912	0.663225	0.74516	0.767117	0.697723	0.79038	0.813639	0.842929	0.764873	0.682006	0.837678	0.747483	0.78015	0.792606	0.801919	0.866675	0.789027	0.773451	0.659545	0.724204	0.577952	0.651226	0.695075	0.670373	0.731424	0.748986	0.541732	0.803887	0.813002	0.646744	0.715235	0.656814	0.709861	0.770304	0.658336	0.659879	0.668938	0.630446	0.707817	0.571674	0.695181	0.588639	0.659794	0.669914	0.658161	0.76345	0.472508	0.732004	0.717848	0.728033	0.689855	0.687695	0.506053	0.797457	0.186138	0.490174	0.676733	0.557986	0.673223	0.612702	0.806331	0.688034	0.814991	0.629522	0.526553	0.423197	0.637181	0.72514	0.475473	0.523529	0.594299	0.507469	0.570527	0.602796	0.511896	0.706598	0.702903	0.572331	0.683957	0.63742
0:07:00	0.532418	0.792346	0.880327	0.771925	0.759649	0.863021	0.750849	0.785102	0.738799	0.769807	0.813268	0.698491	0.74516	0.758166	0.668323	0.788346	0.798636	0.839427	0.757916	0.708121	0.862539	0.751734	0.762257	0.800372	0.793953	0.861462	0.784431	0.746703	0.647582	0.707064	0.592336	0.621827	0.699317	0.665287	0.695132	0.720078	0.50444	0.735574	0.800054	0.628659	0.67837	0.614198	0.692393	0.749	0.666279	0.623061	0.640711	0.58812	0.709586	0.548022	0.633848	0.585071	0.620534	0.673352	0.61182	0.739292	0.463535	0.70997	0.678193	0.667049	0.674468	0.690818	0.521227	0.74947	0.156127	0.457668	0.651889	0.558931	0.689256	0.610745	0.808726	0.668091	0.788383	0.630166	0.518871	0.324467	0.58096	0.693855	0.437106	0.547606	0.612248	0.524371	0.568074	0.600851	0.469965	0.678737	0.706765	0.559893	0.712868	0.645827
0:07:30	0.52203	0.775543	0.898615	0.772504	0.757323	0.979256	0.760562	0.79282	0.797032	0.761277	0.821867	0.703257	0.751914	0.751099	0.672774	0.788586	0.813267	0.820476	0.762601	0.673885	0.852884	0.752517	0.782178	0.81667	0.743618	0.851297	0.812422	0.74745	0.643822	0.718837	0.630654	0.61437	0.67838	0.638794	0.687487	0.722171	0.48826	0.727003	0.782818	0.621766	0.654922	0.60019	0.680624	0.682492	0.654364	0.602158	0.619297	0.601636	0.656526	0.522076	0.642149	0.579446	0.594266	0.624451	0.627539	0.721209	0.489267	0.683848	0.6505	0.664098	0.684603	0.701593	0.519613	0.71993	0.159164	0.467585	0.688039	0.533279	0.690248	0.580502	0.785847	0.654736	0.787024	0.644122	0.48998	0.328381	0.606447	0.674022	0.474651	0.541313	0.576218	0.501572	0.559138	0.609483	0.464782	0.646349	0.715153	0.566973	0.716128	0.607765
0:08:00	0.491913	0.776279	0.870472	0.756585	0.787988	0.954679	0.706432	0.808625	0.715618	0.754427	0.824939	0.779508	0.753715	0.74576	0.66118	0.76681	0.790949	0.814914	0.740026	0.707643	0.842747	0.755203	0.789574	0.824437	0.751946	0.926626	0.800167	0.718836	0.65852	0.696849	0.552978	0.61523	0.648128	0.620816	0.673595	0.708568	0.470008	0.71928	0.734506	0.600519	0.628339	0.583689	0.680129	0.694604	0.641771	0.585705	0.607251	0.568736	0.645384	0.509891	0.645262	0.552827	0.569411	0.603247	0.590487	0.719431	0.434371	0.678265	0.631724	0.626721	0.701557	0.699094	0.528006	0.69575	0.159343	0.434711	0.789943	0.516808	0.681653	0.581747	0.780527	0.617521	0.822237	0.62555	0.480795	0.271507	0.55566	0.689385	0.446698	0.505198	0.608024	0.464819	0.615385	0.603647	0.458893	0.65691	0.740536	0.569652	0.72619	0.605014
0:08:30	0.483547	0.76156	0.853693	0.750217	0.696838	0.906539	0.710298	0.770277	0.722827	0.733359	0.803808	0.73058	0.757617	0.747802	0.636025	0.755564	0.777557	0.806571	0.723981	0.66035	0.817886	0.727008	0.811404	0.806497	0.736556	0.86446	0.781367	0.723314	0.613399	0.693733	0.513497	0.59042	0.622025	0.623182	0.66261	0.704382	0.46103	0.674219	0.740668	0.587625	0.627712	0.574193	0.642592	0.668974	0.633052	0.5853	0.585108	0.559132	0.644499	0.518205	0.603528	0.541164	0.566587	0.583381	0.560784	0.699867	0.367511	0.669192	0.630564	0.64377	0.792131	0.87133	0.706215	0.812165	0.276706	0.598163	1.1147	0.616039	0.838678	0.729408	0.94174	0.853454	0.9238	0.74847	0.617735	0.311447	0.754873	0.847905	0.733078	0.662107	0.713211	0.647406	0.780796	0.733374	0.618139	0.768256	0.846706	0.759281	0.847789	0.757108
0:09:00	0.46326	0.757758	0.899325	0.737337	0.832822	0.830327	0.692003	0.784612	0.698375	0.729223	0.840909	0.692295	0.753715	0.735082	0.631988	0.744078	0.761438	0.799258	0.728667	0.670064	0.804731	0.72354	0.806036	0.772041	0.718993	0.839567	0.774265	0.718338	0.61545	0.672091	0.487421	0.589416	0.624147	0.632052	0.638488	0.710137	0.443074	0.665394	0.744061	0.560457	0.614044	0.550332	0.647671	0.680653	0.647583	0.583547	0.576712	0.556998	0.648391	0.508171	0.577242	0.51921	0.551758	0.610315	0.54333	0.708463	0.321105	0.657527	0.614978	0.631803	0.818668	0.922236	0.728006	0.897046	0.318685	0.616713	1.27968	0.620494	0.872727	0.754848	0.969407	0.889601	1.03736	0.755126	0.660321	0.334532	0.757871	0.871229	0.793916	0.680848	0.752937	0.720912	0.841423	0.772888	0.690459	0.759907	0.892617	0.81305	0.880385	0.773464
0:09:30	0.444855	0.747823	0.833097	0.712156	0.89098	0.762232	0.699076	0.753982	0.669541	0.704795	0.824324	0.650675	0.718445	0.71294	0.616046	0.734865	0.738748	0.755073	0.717876	0.63965	0.805214	0.724547	0.788143	0.720302	0.708854	0.845562	0.757555	0.668948	0.620407	0.649065	0.478974	0.583393	0.605147	0.606268	0.655395	0.692348	0.42502	0.646809	0.719057	0.564026	0.626959	0.544753	0.640114	0.661296	0.63964	0.563452	0.60202	0.543838	0.624337	0.490109	0.571363	0.53101	0.580426	0.613754	0.551597	0.690381	0.317102	0.644267	0.618385	0.620492	0.800608	0.904279	0.708797	0.892933	0.280815	0.552984	1.26242	0.599028	0.826446	0.734567	0.988295	0.842415	0.923347	0.733548	0.625584	0.336768	0.74925	0.822626	0.741025	0.683584	0.726541	0.685731	0.796741	0.734954	0.656773	0.737075	0.875952	0.767126	0.86182	0.749159
0:10:00	0.431888	0.745492	0.817472	0.695369	0.934123	0.784216	0.764429	0.744303	0.707279	0.699625	0.900491	0.67911	0.714243	0.686715	0.618944	0.740369	0.73416	0.757957	0.708079	0.663057	0.798093	0.722981	0.774544	0.715051	0.706681	0.725401	0.773987	0.690221	0.616134	0.611842	0.478974	0.575792	0.62055	0.611236	0.61695	0.666056	0.427979	0.643415	0.689409	0.527208	0.597743	0.555912	0.641105	0.647561	0.65233	0.584221	0.566614	0.524809	0.629112	0.483802	0.579087	0.527031	0.549357	0.598472	0.541492	0.692901	0.297792	0.648953	0.644266	0.613115	0.747904	0.857121	0.641001	0.786738	0.237228	0.529109	1.16468	0.535169	0.791736	0.687778	0.916201	0.776709	0.891304	0.659367	0.541082	0.320313	0.720577	0.743994	0.617429	0.602873	0.702785	0.602005	0.747678	0.702857	0.648528	0.688393	0.824412	0.702832	0.822846	0.707888
0:10:30	0.417945	0.71164	0.810192	0.688567	0.850587	0.756821	0.705866	0.730581	0.679576	0.668735	0.872236	0.629071	0.687078	0.677764	0.575673	0.722781	0.723249	0.750026	0.701406	0.648408	0.807265	0.71761	0.75665	0.703347	0.665942	0.717972	0.746275	0.664966	0.596992	0.627424	0.495685	0.567905	0.630234	0.587345	0.608551	0.651014	0.425414	0.656399	0.687444	0.517071	0.613542	0.526828	0.645193	0.630475	0.618037	0.562104	0.574401	0.533167	0.613194	0.479644	0.563523	0.501098	0.548369	0.599809	0.517505	0.686972	0.288159	0.645962	0.628679	0.577213	0.771584	0.879919	0.703632	0.826125	0.251876	0.555556	0.99762	0.556366	0.82595	0.689023	0.936951	0.822472	0.984149	0.6584	0.561289	0.347552	0.743628	0.772905	0.711154	0.611081	0.720866	0.625786	0.75714	0.718176	0.629682	0.702575	0.861494	0.753349	0.852466	0.7166
0:11:00	0.403235	0.727094	0.823597	0.700434	0.682563	0.790755	0.675877	0.716246	0.67788	0.679075	0.868796	0.603813	0.675071	0.667871	0.566149	0.718713	0.708989	0.726542	0.676132	0.621178	0.83623	0.707541	0.756054	0.704769	0.697085	0.711586	0.73792	0.667081	0.608443	0.624827	0.498072	0.537502	0.607821	0.589474	0.611458	0.633878	0.414759	0.642142	0.676103	0.514719	0.615674	0.526472	0.612488	0.630042	0.617553	0.533783	0.577564	0.531745	0.590202	0.443234	0.583583	0.509605	0.530998	0.59809	0.496989	0.68134	0.275534	0.63011	0.637379	0.557541	0.766148	0.866334	0.641001	0.812165	0.25134	0.543618	0.895716	0.532334	0.79124	0.654866	0.891993	0.780271	0.919611	0.631562	0.511189	0.274623	0.68928	0.736034	0.701288	0.659781	0.728784	0.601022	0.748204	0.705289	0.555948	0.638101	0.850568	0.691925	0.83716	0.728676
0:11:30	0.386294	0.734576	0.829545	0.701447	0.638469	0.771815	0.680404	0.719309	0.701767	0.674422	0.842998	0.604448	0.665166	0.674466	0.557453	0.693707	0.699814	0.714904	0.682238	0.622771	0.807748	0.704072	0.740785	0.696565	0.690929	0.756028	0.729843	0.661607	0.594086	0.641967	0.477444	0.551843	0.610588	0.591603	0.600905	0.639241	0.414463	0.625085	0.687891	0.490552	0.586959	0.504986	0.61608	0.619012	0.648358	0.552933	0.571846	0.50827	0.615847	0.472047	0.566521	0.495198	0.535235	0.604967	0.514239	0.680302	0.242324	0.643669	0.663694	0.578033	0.761725	0.858526	0.656659	0.786738	0.194355	0.515152	0.946296	0.530444	0.786612	0.666429	0.900505	0.787927	0.898551	0.63854	0.510688	0.287643	0.654985	0.707263	0.667306	0.605609	0.69777	0.612814	0.747678	0.68693	0.564429	0.643935	0.863922	0.706276	0.85856	0.685112
0:12:00	0.398424	0.71949	0.795632	0.744139	0.595749	0.773055	0.697756	0.748836	0.739929	0.669252	0.761916	0.645433	0.682275	0.70603	0.566149	0.706628	0.734532	0.734061	0.693029	0.605414	0.814386	0.707205	0.76512	0.692409	0.712837	0.764629	0.752959	0.701418	0.599385	0.650623	0.457244	0.54037	0.589282	0.573625	0.594982	0.636494	0.405584	0.642651	0.69432	0.497608	0.577931	0.497863	0.607656	0.605494	0.63993	0.528254	0.561869	0.511115	0.587195	0.453268	0.555914	0.491493	0.53354	0.586055	0.491375	0.661776	0.227633	0.632303	0.613528	0.559344	0.774256	0.911149	0.691041	0.819644	0.265988	0.542332	1.03823	0.534899	0.815868	0.711973	0.951583	0.838853	0.904099	0.649705	0.528557	0.294592	0.73913	0.727654	0.734722	0.595486	0.703577	0.648388	0.786928	0.728754	0.609658	0.607222	0.879042	0.808075	0.871032	0.71874
0:12:30	0.371793	0.73384	0.783203	0.695803	0.667971	0.756483	0.660128	0.71061	0.690601	0.688122	0.74914	0.612867	0.664115	0.667557	0.559731	0.703518	0.716925	0.7079	0.670453	0.636943	0.802679	0.710674	0.737922	0.685955	0.672099	0.792519	0.742515	0.662354	0.599385	0.641621	0.421497	0.529041	0.557738	0.569367	0.579798	0.598561	0.39779	0.611083	0.690123	0.485849	0.549718	0.495964	0.594896	0.566346	0.617262	0.522589	0.545687	0.497955	0.598337	0.450115	0.556375	0.494923	0.525914	0.576886	0.477391	0.653624	0.218923	0.629811	0.626867	0.551475	0.723579	0.836352	0.632284	0.757323	0.180422	0.460239	1.05341	0.489672	0.747769	0.63494	0.880021	0.76834	0.842278	0.60934	0.495157	0.276859	0.651987	0.666061	0.585366	0.528044	0.674013	0.603184	0.715612	0.66614	0.505536	0.566184	0.820991	0.680444	0.798044	0.662183
0:13:00	0.363846	0.73151	0.779297	0.68987	0.70498	0.752649	0.655979	0.712693	0.68735	0.687605	0.776413	0.575536	0.658412	0.656093	0.548344	0.685331	0.711717	0.699145	0.669459	0.628185	0.800145	0.705079	0.727425	0.682017	0.670831	0.798905	0.754352	0.656507	0.596308	0.634176	0.418988	0.534634	0.562166	0.559551	0.598858	0.623022	0.417719	0.627376	0.683961	0.496716	0.568276	0.515907	0.60109	0.559965	0.618037	0.531625	0.575982	0.501689	0.598337	0.432196	0.565252	0.491493	0.515464	0.561796	0.510054	0.664147	0.207399	0.628415	0.647963	0.56377	0.758776	0.92005	0.683132	0.806432	0.269918	0.542332	1.0909	0.559201	0.838182	0.715175	0.965416	0.867699	0.917233	0.667633	0.542084	0.296509	0.714955	0.729609	0.708687	0.604241	0.737759	0.646226	0.789732	0.722796	0.595289	0.618286	0.904094	0.798316	0.876134	0.736319
0:13:30	0.347811	0.690175	0.772372	0.672648	0.655282	0.719955	0.6308	0.691742	0.704452	0.65749	0.766585	0.56807	0.644605	0.652324	0.542029	0.662359	0.686547	0.673293	0.639926	0.576115	0.793628	0.680354	0.705237	0.675673	0.673909	0.850515	0.732628	0.636104	0.577679	0.61063	0.4166	0.534203	0.555709	0.538734	0.571398	0.63257	0.393054	0.635438	0.654045	0.489822	0.570909	0.51377	0.596754	0.564616	0.629371	0.52232	0.540942	0.493331	0.592324	0.453698	0.55822	0.490121	0.515464	0.571729	0.488721	0.670817	0.19627	0.623131	0.627882	0.503115	0.76799	0.942692	0.72381	0.850305	0.280279	0.541598	0.968015	0.564331	0.829752	0.692226	0.981112	0.88141	0.969316	0.666667	0.53674	0.361371	0.724513	0.762011	0.76103	0.571819	0.72984	0.685142	0.806028	0.727538	0.605654	0.642426	0.881801	0.813624	0.879393	0.721033
0:14:00	0.341885	0.662824	0.78267	0.669465	0.773713	0.705637	0.617597	0.687087	0.638587	0.641592	0.839066	0.54027	0.63695	0.641332	0.522257	0.667265	0.66894	0.674117	0.642624	0.607643	0.799179	0.6516	0.719432	0.691752	0.629187	0.81285	0.718702	0.627893	0.563835	0.623615	0.403869	0.537789	0.548423	0.558604	0.57269	0.607063	0.401539	0.605397	0.65476	0.476441	0.526019	0.512702	0.589073	0.556829	0.633827	0.499663	0.526341	0.481949	0.610718	0.427322	0.552456	0.476537	0.512357	0.574403	0.491987	0.659701	0.205991	0.612861	0.595911	0.493607	0.813508	0.98173	0.766263	0.855291	0.296892	0.590817	1.01993	0.591468	0.889256	0.730297	0.989359	0.963675	0.985507	0.723994	0.607715	0.359454	0.75431	0.803631	0.844615	0.593297	0.808103	0.720912	0.837042	0.774103	0.677503	0.651277	0.920207	0.842135	0.936933	0.736625
0:14:30	0.337214	0.673004	0.771307	0.655137	0.718621	0.701804	0.617314	0.674345	0.641837	0.619362	0.795823	0.548054	0.632298	0.622016	0.524017	0.655779	0.662988	0.65053	0.629561	0.559236	0.797128	0.633475	0.695336	0.714286	0.627739	0.75707	0.731653	0.642946	0.55529	0.591066	0.408765	0.525455	0.547316	0.553992	0.570536	0.604055	0.398974	0.617023	0.676639	0.479523	0.529279	0.525404	0.605922	0.554883	0.646808	0.541875	0.529505	0.468433	0.601698	0.474197	0.564676	0.481202	0.517865	0.56447	0.472696	0.653772	0.215932	0.631406	0.595041	0.521311	0.843638	1.00609	0.82389	0.859404	0.305109	0.613774	0.998364	0.62819	0.90562	0.773528	1.0274	0.969373	0.971354	0.705421	0.641951	0.398994	0.779985	0.838966	0.898876	0.630233	0.813515	0.722484	0.890836	0.776413	0.723439	0.663046	0.940625	0.887677	0.944161	0.781107
0:15:00	0.33575	0.657059	0.729403	0.640955	0.729195	0.711499	0.610524	0.677898	0.591943	0.594804	0.735258	0.580143	0.61789	0.628141	0.524224	0.656377	0.654309	0.635184	0.637086	0.597771	0.787956	0.63616	0.7081	0.683986	0.640594	0.683305	0.67038	0.617815	0.546915	0.591932	0.406684	0.518572	0.557369	0.552572	0.564183	0.641988	0.398283	0.616514	0.666816	0.471008	0.522132	0.494658	0.591179	0.526333	0.626271	0.499393	0.519528	0.46292	0.590555	0.433486	0.537353	0.483946	0.515888	0.549761	0.462897	0.632726	0.205507	0.620538	0.605046	0.467541	0.802267	0.961587	0.752381	0.814658	0.28278	0.557943	0.898393	0.574592	0.837521	0.750578	0.994147	0.906339	0.915421	0.669673	0.608717	0.278457	0.728823	0.798184	0.793368	0.545828	0.752145	0.676101	0.842299	0.735684	0.610836	0.642024	0.908509	0.827976	0.908305	0.710333
0:15:30	0.320343	0.63032	0.725675	0.66411	0.72634	0.707554	0.627593	0.662583	0.599717	0.591444	0.720147	0.582367	0.621342	0.609768	0.522464	0.640823	0.648977	0.628489	0.614937	0.551592	0.780352	0.629447	0.694978	0.659484	0.632627	0.644077	0.694472	0.611968	0.568279	0.562154	0.402583	0.499928	0.528777	0.545831	0.560414	0.612688	0.398086	0.628394	0.672709	0.48001	0.501567	0.477802	0.582755	0.538229	0.61145	0.508699	0.525611	0.456696	0.588433	0.427322	0.533894	0.472009	0.501342	0.541165	0.494947	0.616719	0.205243	0.61984	0.616427	0.467541	0.764581	0.918332	0.697014	0.74087	0.229368	0.511111	0.876822	0.528824	0.809752	0.69098	0.918861	0.800214	0.974185	0.593773	0.519873	0.339883	0.675037	0.734078	0.710606	0.57223	0.711495	0.625786	0.774663	0.700912	0.575265	0.60008	0.868668	0.770379	0.84212	0.661419
0:16:00	0.316578	0.62014	0.748224	0.636179	0.687427	0.707215	0.614391	0.661112	0.57258	0.574254	0.664005	0.636537	0.657061	0.592494	0.504244	0.628978	0.652573	0.634875	0.644612	0.546656	0.794111	0.640635	0.687343	0.669219	0.618142	0.667405	0.680546	0.613337	0.530508	0.588296	0.413662	0.516707	0.555525	0.542283	0.560414	0.612688	0.383879	0.60981	0.663154	0.483091	0.493918	0.462369	0.578171	0.526333	0.597307	0.509103	0.506509	0.455984	0.559781	0.4332	0.509108	0.475714	0.500636	0.557593	0.466776	0.639395	0.220287	0.607278	0.607148	0.467541	0.795909	0.946284	0.740274	0.787985	0.270632	0.547658	0.972478	0.557311	0.838182	0.737413	0.973131	0.859687	0.968976	0.616962	0.572478	0.333733	0.700712	0.771927	0.778295	0.641176	0.739211	0.653892	0.824426	0.740061	0.615548	0.629451	0.897142	0.819747	0.893282	0.681443
0:16:30	0.315672	0.636821	0.776456	0.65398	0.610342	0.711499	0.628631	0.676427	0.568763	0.604369	0.697543	0.576966	0.651358	0.641332	0.534576	0.637952	0.659888	0.621176	0.647877	0.585828	0.797128	0.636384	0.68794	0.717677	0.6348	0.696859	0.676368	0.610848	0.532729	0.610976	0.42419	0.505665	0.516694	0.535778	0.553198	0.63087	0.382498	0.591141	0.65601	0.457384	0.504702	0.455959	0.577428	0.522115	0.623656	0.510182	0.519041	0.432509	0.60382	0.427322	0.51614	0.45966	0.484819	0.541929	0.461672	0.607974	0.233219	0.61665	0.58337	0.47623	0.781996	0.925515	0.72381	0.80693	0.271168	0.52011	1.09164	0.546375	0.818347	0.725849	0.988029	0.810897	0.960371	0.601074	0.550768	0.35522	0.722639	0.762989	0.767608	0.611081	0.722318	0.682586	0.794989	0.724377	0.583746	0.626031	0.880697	0.818599	0.862103	0.657903
0:17:00	0.31379	0.623819	0.74858	0.637048	0.621127	0.716798	0.618634	0.65903	0.587562	0.569601	0.664619	0.574901	0.625094	0.594064	0.531884	0.624432	0.656045	0.622103	0.632827	0.552229	0.804248	0.624972	0.689013	0.69755	0.63136	0.66141	0.663	0.59679	0.545206	0.555055	0.435821	0.513839	0.530898	0.533885	0.55869	0.590451	0.375197	0.602597	0.645026	0.450491	0.509216	0.439815	0.580897	0.502217	0.595466	0.513823	0.513323	0.454917	0.559781	0.436353	0.525133	0.465011	0.499223	0.533333	0.451567	0.618645	0.232735	0.614058	0.618675	0.471803	0.762093	0.858838	0.671348	0.690889	0.173633	0.486501	1.08197	0.519239	0.772562	0.67746	0.897047	0.725783	0.89923	0.602362	0.490314	0.347152	0.659858	0.69581	0.694163	0.544049	0.693018	0.638758	0.734361	0.690334	0.509305	0.590223	0.833904	0.707233	0.833192	0.637114
0:17:30	0.300962	0.632405	0.74201	0.608828	0.615734	0.735287	0.617974	0.655477	0.561555	0.552023	0.708231	0.531215	0.623143	0.580245	0.503313	0.615817	0.643025	0.593264	0.613091	0.550478	0.771301	0.622287	0.68961	0.695581	0.622126	0.646683	0.671773	0.598408	0.52914	0.530817	0.453633	0.500072	0.498893	0.534595	0.556644	0.619359	0.391377	0.577987	0.64449	0.468089	0.501818	0.44302	0.567393	0.514653	0.597791	0.506676	0.491057	0.447804	0.542978	0.420298	0.517639	0.472558	0.507273	0.493028	0.429009	0.609901	0.208146	0.602592	0.602291	0.445246	0.768451	0.926452	0.718805	0.762558	0.242229	0.523783	1.1446	0.551775	0.795207	0.715531	0.96382	0.813212	0.901268	0.594418	0.530895	0.312565	0.701837	0.756425	0.712798	0.543502	0.736307	0.667453	0.818293	0.728754	0.557126	0.602293	0.863922	0.791236	0.865788	0.651788
0:18:00	0.290574	0.629952	0.717685	0.603184	0.643122	0.751071	0.622784	0.643715	0.568198	0.558614	0.764742	0.530739	0.632298	0.587155	0.5	0.608638	0.622815	0.603152	0.610251	0.556529	0.779387	0.625755	0.680783	0.674032	0.598045	0.61736	0.651163	0.59679	0.497693	0.566309	0.447818	0.496056	0.493082	0.529154	0.554921	0.624199	0.370659	0.580278	0.636632	0.436704	0.499185	0.425807	0.575818	0.529036	0.612516	0.503304	0.508578	0.428953	0.593562	0.428326	0.549112	0.454583	0.482418	0.488443	0.446565	0.59256	0.203176	0.60987	0.600188	0.442787	0.746798	0.881012	0.715093	0.77577	0.225616	0.505418	1.04478	0.518023	0.781818	0.669098	0.922852	0.813568	0.867527	0.571873	0.50334	0.352504	0.687594	0.727095	0.704851	0.554036	0.700937	0.658215	0.783249	0.708815	0.583039	0.594247	0.845823	0.788366	0.834184	0.647814
0:18:30	0.292038	0.643689	0.695135	0.61013	0.718621	0.693799	0.606375	0.660132	0.569187	0.565206	0.819165	0.531851	0.615038	0.577261	0.499586	0.603135	0.629386	0.606345	0.585404	0.616879	0.798697	0.614567	0.675176	0.668891	0.610719	0.629089	0.680824	0.590197	0.507776	0.533934	0.455469	0.494622	0.461631	0.529627	0.53123	0.596468	0.352802	0.569416	0.628059	0.449193	0.48627	0.442545	0.577428	0.529253	0.594691	0.502765	0.488989	0.436955	0.533958	0.400946	0.522712	0.471048	0.469566	0.478892	0.427274	0.612124	0.198689	0.595513	0.598304	0.44459	0.741362	0.867114	0.699435	0.724916	0.190604	0.491827	0.954627	0.514243	0.757025	0.649706	0.92631	0.752849	0.915082	0.574557	0.495157	0.354821	0.650675	0.705726	0.675528	0.53119	0.684044	0.624803	0.770633	0.691185	0.533333	0.593643	0.842512	0.779564	0.832766	0.643381
0:19:00	0.280326	0.631424	0.694957	0.605789	0.731099	0.674183	0.616654	0.640162	0.55265	0.541941	0.883292	0.5166	0.59988	0.577261	0.493064	0.603733	0.623807	0.594706	0.583416	0.569586	0.799179	0.612441	0.668854	0.620871	0.587	0.630914	0.652555	0.591316	0.502991	0.514716	0.433372	0.47813	0.462369	0.520757	0.530799	0.562067	0.364444	0.563221	0.634667	0.438894	0.474734	0.419516	0.559713	0.516167	0.579676	0.496022	0.473659	0.425929	0.519809	0.40195	0.507724	0.468578	0.467872	0.488443	0.419312	0.583815	0.187253	0.58345	0.568871	0.425246	0.730121	0.843848	0.670541	0.695376	0.152376	0.451974	0.807944	0.498852	0.747603	0.64775	0.902634	0.75641	0.793591	0.563607	0.495157	0.313763	0.606822	0.682402	0.588928	0.521614	0.693018	0.577241	0.76047	0.667356	0.478916	0.574532	0.823309	0.706659	0.839994	0.61709
0:19:30	0.278305	0.632037	0.673029	0.591751	0.672623	0.682976	0.595153	0.641632	0.584735	0.524105	0.853808	0.509134	0.595077	0.539102	0.466356	0.597392	0.622071	0.595839	0.568366	0.559236	0.786025	0.600134	0.675653	0.611901	0.577404	0.620748	0.647681	0.563946	0.512049	0.504501	0.418926	0.477843	0.46532	0.525488	0.543937	0.558143	0.379045	0.564749	0.63815	0.44376	0.480251	0.409069	0.569995	0.500054	0.596726	0.493999	0.477309	0.43002	0.526353	0.429042	0.485935	0.452662	0.474368	0.491308	0.418087	0.576849	0.182106	0.583749	0.558576	0.438689	0.737123	0.879294	0.725101	0.736383	0.203823	0.486869	0.805415	0.511273	0.783471	0.67746	0.90556	0.743234	0.867527	0.583145	0.499499	0.324467	0.618253	0.721229	0.667306	0.550889	0.713607	0.632272	0.781496	0.69386	0.550059	0.552605	0.863922	0.808075	0.856009	0.655916
0:20:00	0.270845	0.612535	0.678977	0.585528	0.65507	0.668771	0.605055	0.629993	0.557597	0.52488	0.802211	0.497538	0.596578	0.555905	0.486025	0.586983	0.611903	0.583376	0.557149	0.534713	0.763215	0.601812	0.655851	0.643732	0.55115	0.610192	0.662721	0.56208	0.504358	0.493594	0.408276	0.477843	0.456004	0.53152	0.537153	0.592544	0.362174	0.549304	0.624665	0.438488	0.479498	0.418922	0.555129	0.522332	0.591495	0.50708	0.467088	0.403166	0.537496	0.391198	0.492622	0.451839	0.453749	0.483668	0.402981	0.578776	0.177268	0.586441	0.559736	0.444098	0.762093	0.925828	0.737369	0.773651	0.226867	0.546924	0.866706	0.537195	0.811405	0.707703	0.971269	0.780627	0.946558	0.619646	0.559953	0.311447	0.639992	0.765363	0.743491	0.575513	0.740267	0.641903	0.803925	0.722796	0.610365	0.576343	0.895486	0.829506	0.883929	0.682666
0:20:30	0.267917	0.624555	0.676935	0.587699	0.756159	0.666065	0.591852	0.616148	0.530459	0.523329	0.723956	0.53757	0.590275	0.562971	0.466149	0.595118	0.606324	0.576681	0.552889	0.536943	0.758146	0.59275	0.641656	0.652483	0.543183	0.639906	0.651163	0.561582	0.492394	0.498615	0.425231	0.471676	0.456558	0.514962	0.534676	0.580772	0.390095	0.574593	0.617789	0.442705	0.464953	0.408594	0.54497	0.519304	0.599923	0.492515	0.468913	0.410635	0.522462	0.389765	0.498501	0.453348	0.45262	0.504298	0.400531	0.548392	0.179423	0.572084	0.567131	0.443443	0.739795	0.876327	0.709927	0.721177	0.213648	0.444077	0.755132	0.493182	0.766281	0.648817	0.914073	0.71599	0.943048	0.564895	0.525551	0.311047	0.623876	0.691899	0.664292	0.547606	0.693414	0.625197	0.781496	0.718176	0.568905	0.567089	0.843064	0.75067	0.838577	0.649496
0:21:00	0.267708	0.617073	0.707653	0.615195	0.834408	0.690643	0.586383	0.633546	0.538233	0.505493	0.699263	0.493884	0.588924	0.54821	0.463458	0.596793	0.611903	0.571429	0.546784	0.546178	0.744871	0.595883	0.641894	0.64592	0.556763	0.666363	0.671494	0.554616	0.471543	0.489958	0.405399	0.463215	0.440048	0.498522	0.533814	0.566252	0.370856	0.575102	0.599839	0.455924	0.447774	0.424976	0.537661	0.474424	0.59256	0.504383	0.474875	0.406189	0.512557	0.368263	0.488817	0.445939	0.455444	0.473161	0.426967	0.54854	0.179115	0.564207	0.545237	0.414426	0.710955	0.845565	0.660048	0.694503	0.168096	0.427365	0.72285	0.469556	0.735702	0.63494	0.856877	0.659722	0.807065	0.544391	0.484636	0.280374	0.577399	0.681983	0.601809	0.565937	0.660948	0.576061	0.739968	0.671976	0.536396	0.53621	0.81459	0.729812	0.807681	0.62458
0:21:30	0.260248	0.609837	0.700728	0.626918	0.857672	0.66956	0.591286	0.623867	0.543746	0.514799	0.657002	0.483876	0.561309	0.561244	0.461905	0.563412	0.6	0.558657	0.536845	0.572771	0.755612	0.589729	0.6376	0.676001	0.561651	0.726183	0.667177	0.550634	0.572894	0.489958	0.397503	0.472537	0.44715	0.491543	0.517338	0.58051	0.361089	0.542261	0.617521	0.429649	0.46094	0.40812	0.538157	0.463934	0.589945	0.463924	0.480107	0.399964	0.517333	0.392489	0.47406	0.451153	0.448242	0.450239	0.435031	0.55432	0.176608	0.565005	0.549079	0.419508	0.762093	0.949875	0.754479	0.76505	0.257413	0.499174	0.814787	0.546375	0.807603	0.704501	0.955839	0.803953	0.901947	0.60204	0.555945	0.291876	0.661919	0.750978	0.751165	0.598222	0.701333	0.652319	0.820746	0.758055	0.625913	0.603802	0.884008	0.820321	0.874717	0.701009
0:22:00	0.278305	0.617319	0.717507	0.640376	0.85249	0.701466	0.609959	0.665156	0.557597	0.54905	0.707002	0.545989	0.638901	0.570666	0.481988	0.600263	0.630502	0.591204	0.540679	0.595701	0.799662	0.635041	0.672552	0.701378	0.588267	0.760459	0.676368	0.581737	0.580585	0.50883	0.389056	0.466801	0.427412	0.487877	0.520676	0.590974	0.350039	0.559912	0.600822	0.428919	0.464451	0.406458	0.527379	0.467287	0.615228	0.471072	0.463195	0.372933	0.502299	0.406107	0.480286	0.448957	0.443017	0.466667	0.437379	0.547058	0.172693	0.558824	0.542337	0.403934	0.761448	0.948782	0.740274	0.779384	0.242765	0.496786	0.843053	0.533279	0.804463	0.7029	0.942006	0.789708	0.952446	0.6146	0.512525	0.259605	0.658546	0.735615	0.737736	0.578659	0.695526	0.643082	0.821447	0.742736	0.608952	0.608429	0.874517	0.829506	0.887188	0.685112
0:22:30	0.263037	0.603704	0.69549	0.598987	0.819182	0.689853	0.590626	0.637099	0.589823	0.523071	0.738084	0.535981	0.602731	0.54978	0.475466	0.568916	0.620707	0.574312	0.527048	0.591879	0.801714	0.620161	0.658595	0.682236	0.582111	0.797341	0.650049	0.574023	0.546573	0.500173	0.398054	0.475549	0.427412	0.487995	0.527461	0.586527	0.361089	0.556263	0.593231	0.430865	0.458683	0.416073	0.534068	0.478534	0.602054	0.505732	0.457233	0.38965	0.507428	0.37758	0.485474	0.455681	0.438215	0.480229	0.421353	0.561731	0.184833	0.567797	0.551834	0.395902	0.749747	0.893504	0.754157	0.745357	0.234905	0.464279	1.01101	0.529904	0.770248	0.686533	0.916733	0.790064	0.89957	0.593773	0.509185	0.237719	0.691904	0.718156	0.660729	0.559097	0.711099	0.627358	0.81987	0.727903	0.604476	0.565279	0.860611	0.802717	0.86182	0.7059
0:23:00	0.247281	0.580155	0.69549	0.593054	0.751718	0.664149	0.56837	0.603896	0.579788	0.488561	0.770025	0.524384	0.546	0.512877	0.469048	0.560541	0.601736	0.553095	0.490416	0.6	0.741371	0.598344	0.646427	0.635966	0.549339	0.723185	0.651163	0.530853	0.491027	0.504848	0.40295	0.475549	0.420218	0.504908	0.521107	0.58051	0.350039	0.550322	0.602518	0.409131	0.450408	0.4099	0.522299	0.461555	0.582001	0.480378	0.446161	0.392673	0.509551	0.391485	0.460802	0.444429	0.436379	0.456351	0.393998	0.559953	0.18325	0.56002	0.540742	0.397377	0.726343	0.866646	0.725585	0.736009	0.201679	0.451974	1.01622	0.501958	0.757686	0.645615	0.890662	0.747151	0.872283	0.589479	0.505845	0.2366	0.633433	0.684358	0.654426	0.550342	0.711099	0.612814	0.797792	0.704438	0.541107	0.567994	0.822095	0.73517	0.834892	0.651483
0:23:30	0.245956	0.581872	0.675604	0.575398	0.609601	0.660654	0.574217	0.625827	0.594205	0.503037	0.787469	0.49865	0.546	0.502198	0.445238	0.559703	0.597148	0.558966	0.503479	0.560828	0.726165	0.597225	0.639389	0.680048	0.553322	0.665581	0.654226	0.544912	0.468296	0.473511	0.399523	0.468091	0.407489	0.480781	0.496662	0.55121	0.344613	0.598948	0.614574	0.399319	0.449154	0.41548	0.513132	0.464367	0.562821	0.491841	0.447743	0.376134	0.511319	0.394639	0.470602	0.452387	0.437791	0.443935	0.374502	0.550615	0.185845	0.559123	0.537843	0.401311	0.70985	0.853841	0.707506	0.70273	0.190247	0.467585	0.953585	0.500473	0.715702	0.641345	0.876563	0.726496	0.922668	0.548685	0.452238	0.240435	0.610008	0.689385	0.655796	0.53078	0.680744	0.614387	0.775539	0.697021	0.554064	0.564977	0.819115	0.754497	0.820578	0.630694
0:24:00	0.238357	0.585919	0.656072	0.553256	0.524056	0.641375	0.550358	0.616638	0.586996	0.496963	0.773096	0.448769	0.544049	0.512563	0.441925	0.554798	0.604588	0.548769	0.495102	0.518471	0.722061	0.594316	0.638435	0.646357	0.511678	0.629741	0.619273	0.537198	0.487609	0.491517	0.412622	0.465223	0.413854	0.50207	0.505492	0.558535	0.339187	0.567125	0.604215	0.388046	0.436238	0.411562	0.525396	0.471937	0.575414	0.480782	0.444701	0.342522	0.492925	0.400229	0.469103	0.452936	0.439486	0.465521	0.419006	0.544687	0.196358	0.556929	0.555386	0.412951	0.751958	0.916458	0.716707	0.764303	0.235263	0.500092	0.935585	0.547455	0.779008	0.694894	0.930833	0.785969	0.976223	0.623618	0.507348	0.254254	0.655172	0.740084	0.721294	0.561286	0.722318	0.644654	0.795865	0.73921	0.583746	0.602293	0.868116	0.817451	0.854308	0.649037
0:24:30	0.242959	0.566417	0.644354	0.580897	0.473617	0.678692	0.542343	0.617741	0.576961	0.503037	0.739803	0.461319	0.564611	0.521985	0.453002	0.540081	0.602852	0.523741	0.492262	0.516879	0.708424	0.585254	0.633067	0.625246	0.521275	0.635866	0.626236	0.525753	0.471885	0.448061	0.398543	0.455615	0.424645	0.493436	0.498708	0.563244	0.322908	0.541497	0.616271	0.384235	0.45279	0.410969	0.524653	0.457554	0.614938	0.481052	0.463195	0.365997	0.517687	0.404673	0.466336	0.449232	0.441604	0.42617	0.389609	0.559953	0.210302	0.565603	0.54009	0.403443	0.744587	0.926921	0.731073	0.796585	0.263308	0.52966	0.87474	0.546375	0.773388	0.688667	0.922586	0.827279	1.00691	0.606978	0.503006	0.242352	0.678598	0.754469	0.730611	0.561833	0.713211	0.659198	0.814263	0.731429	0.592697	0.602595	0.853107	0.849215	0.866497	0.667074
0:25:00	0.235151	0.544585	0.630948	0.542258	0.487681	0.679143	0.569031	0.610022	0.614134	0.471759	0.69656	0.456076	0.550353	0.493719	0.432816	0.539842	0.608803	0.536204	0.496947	0.508121	0.731716	0.580667	0.626029	0.607307	0.514213	0.642252	0.620666	0.526872	0.477012	0.457064	0.387464	0.469956	0.420033	0.494382	0.498277	0.55121	0.3382	0.5213	0.628059	0.397129	0.441755	0.395893	0.519698	0.4595	0.59382	0.474039	0.45407	0.382714	0.507428	0.382454	0.461725	0.452662	0.443017	0.406304	0.377462	0.551653	0.20929	0.559521	0.54154	0.385738	0.732148	0.906777	0.74318	0.749096	0.229368	0.507071	0.847069	0.55245	0.760331	0.681907	0.914871	0.778312	0.932745	0.59839	0.508183	0.267673	0.662481	0.73757	0.705673	0.561833	0.73314	0.635613	0.81216	0.730213	0.579976	0.597063	0.855645	0.838883	0.852183	0.672271

### Sheet: Sheet14
	EPG (S.m.)
	Sham
	Experiment 1																														Experiment 2																														Experiment 3
Time	ROI001	ROI002	ROI003	ROI004	ROI005	ROI006	ROI007	ROI008	ROI009	ROI010	ROI011	ROI012	ROI013	ROI014	ROI015	ROI016	ROI017	ROI018	ROI019	ROI020	ROI021	ROI022	ROI023	ROI024	ROI025	ROI026	ROI027	ROI028	ROI029	ROI030	ROI001	ROI002	ROI003	ROI004	ROI005	ROI006	ROI007	ROI008	ROI009	ROI010	ROI011	ROI012	ROI013	ROI014	ROI015	ROI016	ROI017	ROI018	ROI019	ROI020	ROI021	ROI022	ROI023	ROI024	ROI025	ROI026	ROI027	ROI028	ROI029	ROI030	ROI001	ROI002	ROI003	ROI004	ROI005	ROI006	ROI007	ROI008	ROI009	ROI010	ROI011	ROI012	ROI013	ROI014	ROI015	ROI016	ROI017	ROI018	ROI019	ROI020	ROI021	ROI022	ROI023	ROI024	ROI025	ROI026	ROI027	ROI028	ROI029	ROI030
0:00:30	1	1	1	1	1	1	1	1	1	1	1	1	1	1	1	1	1	1	1	1	1	1	1	1	1	1	1	1	1	1	1	1	1	1	1	1	1	1	1	1	1	1	1	1	1	1	1	1	1	1	1	1	1	1	1	1	1	1	1	1	1	1	1	1	1	1	1	1	1	1	1	1	1	1	1	1	1	1	1	1	1	1	1	1	1	1	1	1	1	1
0:01:00	1.01699	0.945325	0.920932	1.04842	0.96866	0.965021	0.982728	1.00396	0.982378	0.969251	0.952488	0.991309	1.01816	0.980056	0.961404	0.982143	0.963658	0.983355	0.977343	0.970759	0.997779	0.959658	1.05709	1.00141	0.928879	1.00017	0.988353	0.938045	0.965695	0.953116	0.963897	0.977704	1.00486	0.995132	0.972237	0.928285	0.973644	0.937617	0.977988	0.964717	0.969108	1.01331	1.00023	0.974703	0.992308	0.987933	0.94978	0.95742	0.942304	0.996578	0.977802	0.993524	0.958999	0.976816	0.970136	0.977673	0.992506	1.01338	0.99681	0.975606	0.937618	0.975133	0.91182	0.896524	0.947464	0.959897	0.947979	0.93118	0.948325	0.975852	0.886665	0.865346	0.892657	0.883831	0.892919	0.939738	0.90718	0.885615	0.919296	0.951225	0.935138	0.873215	0.886382	0.814545	0.937864	0.94599	0.954418	0.866966	0.916303	0.915219
0:01:30	0.998888	0.898235	0.893369	1.11709	0.932637	0.972816	0.976383	1.04093	1.0244	0.948174	0.952141	1.00699	1.04094	1.04601	0.946911	0.968991	0.942482	0.945788	0.961482	1.02223	0.969878	0.981489	1.04569	1.03808	0.936671	1.05318	0.992086	0.92667	0.937444	0.946588	0.937077	0.984703	0.985427	1.00415	0.955343	0.918004	0.949811	0.924765	0.959352	0.919568	0.961582	1.00489	0.998364	0.953007	0.950788	1.01036	0.977444	0.970157	0.945691	0.973665	0.963419	0.9861	0.944172	0.957009	0.925072	0.947588	1.00034	0.982658	0.975028	0.941759	0.936173	0.999269	0.961076	0.926456	0.957926	0.988379	0.962068	0.93118	0.93944	0.949778	0.870916	0.865013	0.890469	0.916242	0.858248	0.934769	0.90035	0.867514	0.952117	0.970259	0.965952	0.87473	0.868643	0.834667	0.939803	0.986903	0.987615	0.861907	0.945353	0.919682
0:02:00	0.954706	0.865999	0.872578	1.19045	0.932637	0.953828	0.946599	1.03978	0.981991	0.85607	0.926131	1.02597	1.04371	1.06265	0.928604	0.943648	0.921491	1.00288	0.933808	0.989911	0.952526	0.914464	1.03938	1.02543	0.908322	1.01969	0.965955	0.947483	0.933408	0.929377	0.949685	0.976105	1.0116	0.984043	0.94286	0.919509	0.959064	0.894874	0.93707	0.908078	0.900135	1.04184	0.998364	0.927459	0.931325	0.99347	0.967088	0.975798	0.940822	0.96325	0.930911	0.971726	0.956808	0.912176	0.914878	0.926774	0.991612	0.985352	0.932563	0.919195	0.959635	1.0331	1.00267	0.945446	1.00819	1.04372	1.01593	0.960534	0.959399	1.00444	0.919341	0.904128	0.962259	0.951202	0.90252	0.95923	0.940105	0.874639	0.961947	1.01749	0.999149	0.898096	0.905019	0.851636	0.959363	1.02782	1.02145	0.893573	0.980701	0.917631
0:02:30	0.923567	0.844035	0.848638	1.20783	0.938941	0.958425	0.96387	1.03614	0.993706	0.688032	0.917808	1.02797	1.06787	1.03059	0.927231	0.901625	0.905215	1.02901	0.907267	0.987004	0.901027	0.944593	1.00845	1.03428	0.92059	0.976427	0.913693	0.909003	0.936771	0.917112	0.966418	1.0008	0.962724	0.988009	0.938341	0.928285	0.907192	0.890686	0.90844	0.890436	0.907661	1.03776	1.01881	0.914391	0.891196	0.965077	0.938998	0.945137	0.930129	0.937063	0.913036	0.926236	0.900335	0.929833	0.867668	0.910123	0.977104	0.982406	0.941474	0.917975	0.920605	1.01426	0.915917	0.824107	0.913577	0.994475	0.960659	0.861657	0.869173	0.869333	0.833824	0.785952	0.890469	0.863074	0.829177	0.893872	0.88669	0.76969	0.865546	0.958006	0.942629	0.764388	0.817671	0.769455	0.915943	0.928841	0.93118	0.747236	0.920163	0.845393
0:03:00	0.862501	0.822333	0.820129	1.21161	0.885807	0.938237	0.98872	1.00875	1.01065	0.66017	0.917115	1.0023	1.02647	1.00343	0.93135	0.881202	0.888385	0.978799	0.869073	0.977941	0.883953	0.92072	0.997151	1.02122	0.897712	0.954839	0.914589	0.89182	0.939013	0.864688	0.955759	0.981504	0.937444	0.980346	0.915528	0.867728	0.917566	0.862671	0.922755	0.893338	0.903168	1.02453	1.00876	0.905177	0.909546	0.96607	0.940701	0.959057	0.942515	0.934831	0.866561	0.903333	0.89131	0.902656	0.863197	0.914664	0.946507	0.993855	0.885259	0.905778	0.899922	0.957305	0.867284	0.768748	0.859791	0.940274	0.905061	0.80309	0.776077	0.817778	0.780836	0.748169	0.84466	0.838067	0.795839	0.863932	0.776883	0.740612	0.799746	0.913514	0.834185	0.696452	0.777703	0.704242	0.89554	0.854712	0.878958	0.724564	0.852006	0.788471
0:03:30	0.830755	0.800527	0.84911	1.23486	0.945965	0.924845	0.983081	1.03697	1.0184	0.647033	0.95717	1.02567	1.02724	1.02692	0.923265	0.92932	0.892177	1.06974	0.903544	0.98632	0.85397	0.916762	1.02503	1.04412	0.930869	0.949462	0.903838	0.899806	0.975785	0.850247	0.955186	0.966307	0.904927	0.989632	0.873561	0.841525	0.852376	0.870181	0.880621	0.894034	0.913166	1.01916	0.998364	0.873094	0.915755	0.917235	0.919705	0.892094	0.913826	0.914819	0.847522	0.810456	0.869907	0.868878	0.806152	0.89404	0.912816	0.966327	0.876238	0.915383	0.893028	0.930517	0.843769	0.722079	0.821128	0.908173	0.876124	0.726124	0.774163	0.768444	0.75552	0.660786	0.802133	0.790119	0.77597	0.860492	0.858844	0.71866	0.775646	0.861527	0.798434	0.667893	0.747727	0.689212	0.882472	0.826087	0.829162	0.66573	0.823362	0.78027
0:04:00	0.796381	0.770872	0.877934	1.15659	0.900216	0.890466	0.933557	0.99934	1.01733	0.618738	0.906884	0.948751	0.996307	0.965496	0.892906	0.889756	0.884409	1.07383	0.878297	0.988885	0.842865	0.896719	0.986262	0.995363	0.918103	0.928288	0.847394	0.844143	0.90583	0.808704	0.915759	0.95141	0.869832	0.998377	0.864845	0.825853	0.877611	0.866137	0.843754	0.854689	0.917659	1.02253	0.988081	0.856341	0.897405	0.90318	0.937438	0.876171	0.888524	0.906636	0.815181	0.801769	0.845281	0.868878	0.765558	0.889782	0.898515	0.954037	0.943454	0.912182	0.897921	0.926129	0.871381	0.723045	0.799864	0.895504	0.854124	0.750421	0.757758	0.717481	0.753459	0.649467	0.80186	0.77798	0.765702	0.873105	0.80648	0.689967	0.728397	0.824292	0.736466	0.638468	0.749972	0.632242	0.898997	0.799892	0.805286	0.651115	0.819096	0.779788
0:04:30	0.74775	0.717988	0.874311	1.11687	0.876621	0.852289	0.900952	0.968147	1.00077	0.562581	0.851916	0.927073	0.965682	0.909336	0.839512	0.894568	0.86573	1.0372	0.849652	0.94528	0.788034	0.818716	0.943828	0.931432	0.898707	0.941687	0.840376	0.910455	0.835426	0.774481	0.86384	0.982304	0.833945	1.00279	0.843323	0.767929	0.85476	0.845199	0.84605	0.870474	0.903617	0.977555	0.95548	0.843692	0.867192	0.891255	0.890765	0.892912	0.903663	0.906859	0.79423	0.801453	0.855854	0.840166	0.763591	0.875402	0.906216	0.940399	0.914631	0.904254	0.92016	0.920826	0.892491	0.766978	0.841597	0.938464	0.900076	0.783848	0.792755	0.796148	0.779364	0.717876	0.815397	0.78757	0.767969	0.927507	0.794746	0.782207	0.783732	0.799905	0.794007	0.662484	0.755473	0.729212	0.925807	0.811369	0.857508	0.716507	0.829558	0.826459
0:05:00	0.710039	0.713142	0.885651	1.07878	0.860771	0.815111	0.894254	0.918798	0.94849	0.540782	0.87151	0.876124	0.92844	0.886822	0.802593	0.89553	0.846033	1.00855	0.86357	0.969391	0.745697	0.838248	0.92541	0.920051	0.905504	0.893052	0.813349	0.82212	0.787668	0.762216	0.829112	0.931514	0.821057	1.01109	0.831378	0.829739	0.803168	0.794513	0.810533	0.83902	0.875197	0.968737	0.917037	0.802982	0.862651	0.85477	0.87062	0.872532	0.893182	0.887814	0.761141	0.762281	0.828262	0.83817	0.722639	0.870577	0.876994	0.944187	0.909241	0.862174	0.962526	0.975315	0.914492	0.829739	0.897999	0.98695	0.935299	0.88764	0.857143	0.858519	0.842361	0.743176	0.871462	0.828114	0.816909	0.973627	0.860946	0.825342	0.833201	0.827623	0.844229	0.717655	0.800943	0.763636	0.953967	0.838779	0.890066	0.778153	0.868156	0.878919
0:05:30	0.710949	0.652831	0.824224	1.01292	0.82781	0.76734	0.82975	0.844034	0.934353	0.510755	0.837177	0.844156	0.824254	0.822342	0.743249	0.866232	0.833919	0.94867	0.857582	0.892613	0.691421	0.752713	0.860995	0.817198	0.838196	0.830769	0.75825	0.723136	0.766816	0.704253	0.794384	0.875325	0.807078	1.0412	0.790165	0.775827	0.777092	0.795957	0.802836	0.825789	0.869692	0.960321	0.891914	0.768387	0.856719	0.841993	0.859413	0.806933	0.891171	0.849799	0.742268	0.706997	0.796802	0.797636	0.696888	0.853169	0.855542	0.898476	0.925523	0.837628	0.827421	0.862406	0.847956	0.633248	0.76086	0.870166	0.80698	0.79368	0.724949	0.674222	0.722844	0.606525	0.749897	0.696407	0.707294	0.834246	0.7331	0.628346	0.692088	0.702118	0.670072	0.575076	0.680925	0.552242	0.824298	0.707804	0.760598	0.637062	0.765668	0.760371
0:06:00	0.673643	0.622649	0.790046	0.954122	0.800973	0.732161	0.769122	0.778346	0.936774	0.504114	0.797989	0.802497	0.764389	0.815368	0.666209	0.844204	0.822082	0.942161	0.808383	0.889022	0.645614	0.744287	0.817747	0.806801	0.813826	0.81464	0.757802	0.694821	0.694619	0.66271	0.760573	0.865927	0.806583	1.08159	0.781879	0.802533	0.774429	0.800144	0.779608	0.809889	0.889238	0.924729	0.863052	0.741749	0.862651	0.810477	0.836289	0.809571	0.850307	0.835888	0.721317	0.680303	0.817432	0.734224	0.693848	0.837275	0.839384	0.885344	0.888669	0.86004	0.892583	0.946791	0.906743	0.717734	0.825904	0.941894	0.857375	0.829073	0.773342	0.779852	0.779364	0.661119	0.824286	0.789633	0.769169	0.880877	0.757093	0.689967	0.760742	0.756127	0.742084	0.656642	0.736836	0.689697	0.874378	0.764785	0.854443	0.753982	0.835653	0.781838
0:06:30	0.636842	0.598841	0.740589	0.897241	0.809438	0.71617	0.75608	0.709358	0.944907	0.451278	0.802844	0.761239	0.740228	0.772544	0.643326	0.811377	0.807472	0.897712	0.791228	0.841142	0.628817	0.662709	0.804111	0.77912	0.795259	0.792308	0.703748	0.806389	0.659641	0.633234	0.743266	0.830334	0.816199	1.04977	0.765953	0.782096	0.783541	0.782816	0.781634	0.819986	0.89317	0.885451	0.829283	0.732954	0.860056	0.777257	0.824372	0.789373	0.86227	0.846972	0.717493	0.666403	0.805828	0.71411	0.660587	0.827152	0.818482	0.86211	0.822882	0.863546	0.838763	0.892942	0.846798	0.728838	0.790766	0.910078	0.824103	0.689045	0.735475	0.716889	0.73977	0.614514	0.766854	0.754309	0.736632	0.830424	0.682662	0.645484	0.71825	0.70533	0.71127	0.609909	0.732682	0.565091	0.843605	0.715636	0.778218	0.629755	0.790655	0.785697
0:07:00	0.598928	0.572347	0.744369	0.857965	0.757385	0.671797	0.717131	0.668922	0.867545	0.421539	0.742154	0.706294	0.664666	0.733513	0.599847	0.81651	0.79767	0.888693	0.785888	0.809508	0.622016	0.646751	0.745599	0.717156	0.822115	0.746154	0.681798	0.753146	0.625336	0.634026	0.713925	0.80084	0.755824	0.970429	0.745185	0.759529	0.784382	0.77343	0.747063	0.807916	0.878679	0.87984	0.809652	0.725498	0.873123	0.752129	0.822386	0.770267	0.840144	0.864083	0.70286	0.657084	0.776431	0.701213	0.64485	0.803122	0.795173	0.831636	0.807811	0.830462	0.822973	0.88124	0.848223	0.702929	0.797703	0.914936	0.846104	0.697753	0.708817	0.689926	0.740065	0.602696	0.802133	0.754673	0.72183	0.831571	0.643958	0.610245	0.679721	0.6995	0.722676	0.599524	0.730437	0.584	0.826153	0.722117	0.792263	0.679033	0.792585	0.75193
0:07:30	0.557982	0.527048	0.662624	0.819875	0.724063	0.639216	0.658266	0.618584	0.875678	0.390357	0.73175	0.684016	0.630656	0.70892	0.574981	0.764328	0.770205	0.904594	0.720019	0.778557	0.615075	0.649432	0.707846	0.652241	0.770889	0.743342	0.675228	0.619313	0.6213	0.583581	0.714842	0.781344	0.750074	0.945005	0.740773	0.719408	0.790551	0.758412	0.741256	0.811165	0.864188	0.872385	0.783361	0.705227	0.815477	0.759938	0.816995	0.724411	0.79801	0.837301	0.689225	0.666403	0.760572	0.703055	0.636624	0.785998	0.791254	0.838623	0.811661	0.844946	0.774714	0.855824	0.820077	0.651593	0.76393	0.881596	0.796359	0.639185	0.700752	0.636296	0.714896	0.557756	0.789279	0.711945	0.696226	0.805708	0.634326	0.611785	0.65895	0.659172	0.684031	0.588923	0.701358	0.545455	0.793947	0.671077	0.760342	0.656174	0.789538	0.694042
0:08:00	0.560105	0.513827	0.725311	0.821511	0.726405	0.655807	0.696334	0.653573	0.859411	0.387325	0.753945	0.678022	0.651893	0.697663	0.574676	0.791809	0.794248	0.916868	0.724389	0.780951	0.621877	0.645857	0.722601	0.679078	0.765086	0.744417	0.66164	0.812197	0.616816	0.592878	0.721261	0.782144	0.749678	0.932564	0.725277	0.726053	0.759007	0.715812	0.73896	0.7948	0.890699	0.862044	0.76408	0.695426	0.832994	0.733958	0.78692	0.730052	0.842791	0.841244	0.686066	0.639393	0.78739	0.69415	0.63108	0.775875	0.796823	0.814547	0.80176	0.812929	0.735683	0.835802	0.827737	0.611361	0.730043	0.856068	0.7542	0.609972	0.656323	0.563407	0.673535	0.537617	0.789006	0.698956	0.668622	0.771691	0.671454	0.579626	0.616775	0.631335	0.606231	0.554306	0.724037	0.510545	0.74648	0.664056	0.697651	0.586284	0.763128	0.650868
0:08:30	0.55414	0.481591	0.716176	0.786524	0.682997	0.639616	0.651569	0.638554	0.835012	0.351523	0.674007	0.628372	0.610496	0.672825	0.555759	0.776411	0.773997	0.879301	0.681502	0.740253	0.541366	0.632069	0.656762	0.628776	0.747016	0.721919	0.653726	0.603582	0.588117	0.565974	0.706705	0.763747	0.72985	0.942661	0.698806	0.736836	0.736997	0.70426	0.709251	0.779828	0.875197	0.845371	0.736971	0.663679	0.826784	0.716638	0.803802	0.730871	0.839826	0.842211	0.677419	0.644606	0.773981	0.653923	0.638949	0.756197	0.785685	0.797963	0.824752	0.80683	0.736462	0.869446	0.827469	0.654168	0.76393	0.871404	0.803728	0.657303	0.667396	0.593481	0.695761	0.557756	0.827704	0.734402	0.692359	0.797809	0.685814	0.571153	0.622959	0.639067	0.642663	0.552791	0.75682	0.524848	0.753393	0.65636	0.71093	0.64437	0.763738	0.637964
0:09:00	0.536953	0.460785	0.70137	0.739687	0.646974	0.595842	0.624075	0.608021	0.825813	0.334488	0.687533	0.631668	0.581717	0.648844	0.495195	0.776198	0.751341	0.93156	0.676809	0.711183	0.532066	0.638325	0.642617	0.592103	0.730935	0.666336	0.632223	0.685382	0.531839	0.550346	0.656619	0.723755	0.714187	0.986657	0.687184	0.738967	0.728025	0.666426	0.684402	0.763115	0.83925	0.818758	0.693269	0.652287	0.77646	0.674333	0.779401	0.727686	0.801609	0.824877	0.65123	0.6296	0.74639	0.629971	0.596209	0.744276	0.727173	0.821786	0.788009	0.76719	0.732014	0.864326	0.828627	0.662697	0.75995	0.871214	0.766663	0.70309	0.658783	0.596444	0.673535	0.542277	0.789826	0.711945	0.70196	0.754618	0.639229	0.552089	0.622166	0.609803	0.63398	0.563176	0.715392	0.517818	0.74766	0.63138	0.708121	0.620199	0.755307	0.638447
0:09:30	0.532201	0.464156	0.680265	0.730771	0.658501	0.561863	0.640818	0.606041	0.802479	0.340985	0.68944	0.616683	0.587104	0.621314	0.499466	0.764756	0.744498	0.931095	0.664023	0.721614	0.551916	0.646751	0.650656	0.627793	0.717672	0.662366	0.608481	0.599226	0.569507	0.524827	0.650201	0.722156	0.733221	1.09133	0.678683	0.725677	0.712183	0.632491	0.697502	0.746518	0.8388	0.781643	0.702033	0.628497	0.801854	0.672345	0.727053	0.751069	0.790493	0.816917	0.667276	0.594535	0.763151	0.640565	0.59299	0.720908	0.729648	0.795353	0.763696	0.743406	0.774936	0.893399	0.908257	0.692951	0.797703	0.927224	0.827788	0.768118	0.713602	0.639556	0.725787	0.582057	0.863941	0.763778	0.738232	0.811441	0.759545	0.598305	0.672745	0.648465	0.668199	0.627218	0.775008	0.557333	0.789478	0.680394	0.77975	0.718568	0.809142	0.658948
0:10:00	0.523911	0.440348	0.650496	0.691722	0.659762	0.560664	0.611209	0.574847	0.780209	0.326404	0.642795	0.595405	0.554171	0.606265	0.490008	0.733105	0.727113	0.963734	0.598479	0.653386	0.530677	0.617005	0.632136	0.56625	0.71187	0.656162	0.59773	0.550823	0.486099	0.520475	0.635759	0.746851	0.686428	1.10981	0.658345	0.706118	0.689331	0.600866	0.69129	0.754643	0.822736	0.776994	0.673405	0.600603	0.822521	0.668086	0.730742	0.72341	0.804573	0.824654	0.645244	0.592008	0.742393	0.606633	0.565272	0.717219	0.703177	0.771782	0.715072	0.728617	0.688091	0.842841	0.862207	0.628902	0.715715	0.837683	0.764712	0.686236	0.597403	0.536296	0.65234	0.526298	0.794612	0.692037	0.644619	0.713721	0.602102	0.491431	0.56255	0.564597	0.575077	0.500216	0.68957	0.45503	0.691004	0.554415	0.70212	0.567173	0.714474	0.582489
0:10:30	0.50369	0.428127	0.652701	0.662096	0.626081	0.563462	0.606274	0.581284	0.776046	0.321784	0.640021	0.581419	0.5494	0.576532	0.478108	0.752246	0.745238	1.00697	0.594271	0.643297	0.506524	0.526618	0.642414	0.56344	0.694794	0.664433	0.586979	0.708858	0.461435	0.530366	0.631175	0.682963	0.672648	1.07257	0.641881	0.695587	0.698444	0.65083	0.690074	0.738162	0.791283	0.786774	0.658448	0.597001	0.818536	0.656729	0.717549	0.800928	0.801609	0.827927	0.641254	0.565945	0.727179	0.62951	0.545422	0.70492	0.703177	0.761933	0.69846	0.683793	0.652841	0.82346	0.822749	0.605246	0.699227	0.798247	0.745313	0.741011	0.583732	0.504	0.626288	0.50233	0.765623	0.695072	0.636618	0.711683	0.471979	0.456769	0.540352	0.53438	0.537113	0.446127	0.673178	0.437576	0.667735	0.548339	0.682457	0.576728	0.713865	0.529064
0:11:00	0.490648	0.421859	0.679477	0.63721	0.634366	0.529083	0.594642	0.542004	0.759005	0.318897	0.638287	0.537762	0.531548	0.54056	0.409458	0.724337	0.714999	0.941324	0.58537	0.626026	0.487923	0.483595	0.604864	0.558241	0.696784	0.637965	0.57578	0.562439	0.45852	0.494758	0.650201	0.679764	0.676217	1.09043	0.644786	0.693831	0.706154	0.63278	0.675219	0.737581	0.802853	0.777555	0.655527	0.585441	0.829842	0.658007	0.724642	0.731508	0.805103	0.814239	0.63851	0.594219	0.728984	0.615692	0.548283	0.694134	0.685987	0.804697	0.70165	0.683488	0.652619	0.820808	0.839316	0.621822	0.711849	0.810059	0.71811	0.729494	0.560766	0.475407	0.619664	0.50982	0.737317	0.684268	0.631284	0.686839	0.485639	0.438282	0.547963	0.524149	0.552094	0.456512	0.670035	0.438061	0.663603	0.539698	0.648749	0.603335	0.700863	0.530994
0:11:30	0.486503	0.415539	0.640573	0.617911	0.60897	0.473716	0.537011	0.52649	0.757262	0.298831	0.602046	0.543457	0.507695	0.530283	0.391304	0.720381	0.692898	0.918914	0.556401	0.620041	0.473487	0.518192	0.598759	0.501897	0.673906	0.657237	0.583694	0.643514	0.429372	0.478932	0.611003	0.684963	0.717954	1.07312	0.645647	0.619985	0.709379	0.649819	0.654963	0.748955	0.807347	0.783567	0.662655	0.581672	0.795922	0.671777	0.746063	0.730325	0.800974	0.817959	0.629365	0.573527	0.754384	0.619991	0.546137	0.697729	0.689563	0.756798	0.693949	0.690959	0.648393	0.809654	0.833704	0.597039	0.687059	0.805963	0.686355	0.760253	0.590157	0.485037	0.624669	0.516145	0.734172	0.677349	0.641152	0.707861	0.49282	0.444252	0.541462	0.515465	0.541028	0.441584	0.67868	0.440242	0.654667	0.520524	0.651302	0.605396	0.700457	0.519899
0:12:00	0.472551	0.39252	0.660104	0.589696	0.575108	0.470318	0.542298	0.493151	0.733927	0.318897	0.589561	0.546454	0.483841	0.504711	0.396644	0.748075	0.712317	0.863772	0.573232	0.614569	0.455719	0.476063	0.568943	0.505129	0.651359	0.636476	0.552486	0.523959	0.392152	0.466667	0.585903	0.677564	0.682165	1.0495	0.645432	0.640421	0.71737	0.645632	0.658609	0.755455	0.84071	0.817074	0.642323	0.574468	0.790269	0.668796	0.760817	0.69193	0.780224	0.802559	0.631443	0.584426	0.722537	0.597267	0.5397	0.687133	0.710877	0.788366	0.676348	0.686385	0.565106	0.74392	0.757371	0.54168	0.612804	0.741189	0.623713	0.749157	0.497881	0.403852	0.556373	0.436252	0.697525	0.620782	0.559008	0.624411	0.376708	0.372617	0.430157	0.44492	0.474634	0.370619	0.616818	0.363636	0.595987	0.457872	0.552732	0.526138	0.642153	0.438495
0:12:30	0.476797	0.395312	0.694913	0.577733	0.596001	0.510893	0.540183	0.538043	0.759005	0.318175	0.60274	0.564136	0.501077	0.509605	0.405797	0.725192	0.720085	0.844244	0.545719	0.617989	0.454331	0.487553	0.584309	0.517353	0.635776	0.626468	0.5604	0.562439	0.402242	0.489614	0.592436	0.678564	0.682463	0.969708	0.632734	0.612964	0.709379	0.664693	0.673464	0.733403	0.803864	0.823888	0.640453	0.570782	0.816311	0.65247	0.722514	0.689928	0.809972	0.792962	0.640672	0.583636	0.727566	0.578382	0.540415	0.695459	0.714246	0.764879	0.666117	0.672664	0.635828	0.817517	0.908257	0.648375	0.687969	0.845018	0.713775	0.871067	0.557895	0.509481	0.645275	0.511485	0.74265	0.706725	0.653821	0.724041	0.474256	0.465434	0.576344	0.509993	0.5635	0.481393	0.714943	0.447758	0.652559	0.545774	0.637768	0.650365	0.731234	0.511939
0:13:00	0.450409	0.38778	0.645771	0.558208	0.589337	0.457925	0.542298	0.509325	0.720178	0.287282	0.575516	0.538162	0.470145	0.46568	0.369489	0.741232	0.688737	0.943742	0.561256	0.553694	0.427818	0.417592	0.585733	0.466208	0.589523	0.605707	0.548753	0.481849	0.376906	0.454599	0.60298	0.668566	0.684247	0.942932	0.636285	0.650075	0.803729	0.64491	0.673734	0.722957	0.802853	0.788056	0.637532	0.560312	0.774513	0.652896	0.707193	0.746247	0.786576	0.81223	0.636598	0.599431	0.721764	0.584216	0.5397	0.683633	0.705446	0.746107	0.677338	0.662449	0.537529	0.742366	0.739913	0.538462	0.599841	0.758811	0.625447	0.716292	0.474641	0.391407	0.564616	0.438748	0.671407	0.654042	0.601814	0.636769	0.356392	0.371076	0.428096	0.448489	0.456588	0.37884	0.659481	0.290667	0.57668	0.452606	0.550051	0.504028	0.63677	0.425229
0:13:30	0.438176	0.385778	0.63002	0.557023	0.581952	0.467519	0.541769	0.461297	0.703234	0.297387	0.575516	0.542458	0.469991	0.473755	0.356369	0.738345	0.688737	0.85689	0.556886	0.543263	0.396585	0.424231	0.54391	0.457777	0.588031	0.612076	0.539943	0.42788	0.364574	0.444313	0.619828	0.64967	0.667988	0.950054	0.615517	0.616976	0.620076	0.65083	0.661445	0.719243	0.779825	0.78501	0.617083	0.540794	0.755514	0.621522	0.681657	0.765626	0.77779	0.779274	0.620219	0.598326	0.674059	0.561032	0.511445	0.664428	0.67148	0.752841	0.672497	0.664888	0.585567	0.767416	0.721208	0.600257	0.656243	0.778815	0.66132	0.718258	0.520984	0.443852	0.604504	0.463549	0.6885	0.671279	0.631284	0.657791	0.390718	0.386097	0.500713	0.471687	0.493701	0.406967	0.675873	0.423758	0.601636	0.486092	0.577375	0.522391	0.674454	0.443198
0:14:00	0.436154	0.381617	0.640573	0.540545	0.559438	0.469119	0.511984	0.45387	0.709527	0.274578	0.566846	0.538462	0.423053	0.446103	0.350114	0.704448	0.676808	0.882183	0.5475	0.564124	0.360911	0.458317	0.508395	0.489251	0.554874	0.612738	0.547409	0.39303	0.328924	0.429871	0.594269	0.634373	0.648062	0.890191	0.602174	0.613967	0.665779	0.661949	0.632275	0.71344	0.768816	0.761122	0.600958	0.537779	0.74393	0.637564	0.689176	0.77427	0.775355	0.773769	0.616811	0.57874	0.692496	0.568095	0.515916	0.651561	0.691144	0.715128	0.628053	0.620979	0.586345	0.775096	0.73635	0.582234	0.634978	0.784721	0.648423	0.661938	0.526316	0.445037	0.600677	0.451065	0.669903	0.692037	0.635818	0.676264	0.407531	0.385134	0.489773	0.465977	0.490977	0.393553	0.653194	0.393939	0.593626	0.470159	0.587462	0.543002	0.67547	0.447902
0:14:30	0.40916	0.37951	0.690817	0.516111	0.535843	0.453528	0.494008	0.444463	0.685225	0.267648	0.580891	0.542158	0.422438	0.42983	0.338063	0.707549	0.675328	0.873163	0.532772	0.548051	0.341893	0.409549	0.513483	0.442743	0.558853	0.594872	0.525011	0.441917	0.33565	0.40178	0.585444	0.642671	0.625161	0.888839	0.609168	0.579614	0.632693	0.616173	0.667252	0.6987	0.741406	0.748377	0.585885	0.523706	0.763207	0.595826	0.656121	0.695387	0.7527	0.777042	0.590788	0.529142	0.689917	0.559496	0.513591	0.630653	0.682893	0.720768	0.60088	0.592163	0.588569	0.775553	0.699831	0.587383	0.632818	0.799295	0.643654	0.623596	0.544361	0.444148	0.582278	0.454394	0.678928	0.661326	0.607548	0.637024	0.436953	0.389178	0.486285	0.460385	0.504256	0.393769	0.645896	0.401697	0.591518	0.466109	0.574694	0.537193	0.678111	0.444163
0:15:00	0.416844	0.366816	0.581666	0.50127	0.536203	0.480911	0.469158	0.450734	0.709237	0.266638	0.564592	0.501498	0.422438	0.435336	0.332876	0.726262	0.660348	0.834015	0.517559	0.538988	0.347307	0.406485	0.497202	0.425741	0.544098	0.573449	0.513364	0.383591	0.327354	0.450841	0.597364	0.634973	0.616338	0.84286	0.607339	0.589519	0.622038	0.602599	0.635787	0.714485	0.709953	0.738677	0.588689	0.515832	0.782391	0.57084	0.645765	0.716768	0.760534	0.773546	0.609495	0.570526	0.669675	0.545217	0.483369	0.634816	0.670723	0.73651	0.637404	0.587742	0.562882	0.774456	0.686737	0.548439	0.619741	0.791103	0.641595	0.600562	0.541217	0.42637	0.567707	0.455559	0.670176	0.678199	0.584611	0.615365	0.488792	0.372039	0.480736	0.432786	0.499319	0.408048	0.649938	0.393939	0.590001	0.460302	0.557584	0.555556	0.684104	0.412325
0:15:30	0.402588	0.360284	0.598204	0.482704	0.542147	0.458725	0.498414	0.472355	0.698586	0.278187	0.569273	0.531768	0.414589	0.428973	0.31701	0.717921	0.658128	0.885438	0.539893	0.51539	0.34467	0.343164	0.473695	0.429956	0.573442	0.557155	0.525011	0.445547	0.340359	0.4091	0.598281	0.64807	0.618519	0.801208	0.603895	0.599799	0.628487	0.581372	0.628629	0.703227	0.69344	0.741723	0.589507	0.517758	0.817702	0.586457	0.634274	0.647166	0.747406	0.765214	0.5858	0.547623	0.66671	0.56226	0.474785	0.624409	0.668592	0.723125	0.612431	0.569751	0.563105	0.739715	0.663579	0.561474	0.614965	0.791484	0.642246	0.609551	0.50458	0.419704	0.578893	0.42277	0.660741	0.695921	0.605281	0.62148	0.449037	0.360485	0.469795	0.434927	0.48621	0.390307	0.625912	0.340121	0.576848	0.473805	0.558478	0.54956	0.656374	0.404727
0:16:00	0.391669	0.37498	0.610175	0.477061	0.553854	0.442534	0.479908	0.437036	0.698586	0.271979	0.533726	0.527173	0.410896	0.415882	0.316247	0.644461	0.665804	0.822206	0.555753	0.521717	0.32482	0.369207	0.468505	0.412533	0.528515	0.561208	0.547857	0.365924	0.31435	0.407715	0.551289	0.666767	0.617428	0.794266	0.585064	0.597041	0.788027	0.583105	0.620257	0.705316	0.70501	0.756393	0.583314	0.506115	0.809268	0.573112	0.648744	0.637886	0.733538	0.764172	0.586964	0.561839	0.685534	0.548749	0.486052	0.621949	0.666254	0.732217	0.59868	0.556945	0.533748	0.719784	0.679879	0.561474	0.588924	0.774147	0.600087	0.596348	0.471224	0.387259	0.56491	0.420772	0.63394	0.66873	0.578877	0.605937	0.359194	0.347968	0.445854	0.431596	0.449608	0.383167	0.654092	0.291152	0.557289	0.433702	0.565117	0.51958	0.645201	0.3911
0:16:30	0.396118	0.382513	0.61616	0.461317	0.510267	0.434339	0.472506	0.427628	0.68658	0.27963	0.538235	0.517483	0.414281	0.411966	0.32418	0.653015	0.6511	0.772457	0.51497	0.543605	0.322321	0.334227	0.477765	0.451173	0.560676	0.547643	0.53621	0.434898	0.32287	0.423145	0.560802	0.671366	0.620997	0.844212	0.602174	0.618731	0.766438	0.578628	0.633761	0.730501	0.705909	0.76481	0.592545	0.497403	0.799351	0.602073	0.638388	0.672368	0.767097	0.784184	0.606003	0.574317	0.654848	0.566866	0.49231	0.635762	0.671961	0.739456	0.609901	0.574935	0.55621	0.734504	0.739022	0.602832	0.610644	0.785578	0.612984	0.678792	0.512919	0.402519	0.597145	0.450233	0.69438	0.677834	0.598346	0.674863	0.353415	0.352012	0.444744	0.432072	0.446544	0.414106	0.656338	0.334303	0.553832	0.478666	0.574055	0.540004	0.66003	0.425953
0:17:00	0.386007	0.385093	0.676169	0.479205	0.567543	0.46592	0.496828	0.427133	0.722696	0.287282	0.575169	0.541758	0.420745	0.43191	0.329367	0.674829	0.685685	0.820625	0.560123	0.575239	0.357579	0.392698	0.504121	0.466629	0.598806	0.594872	0.547857	0.449903	0.345964	0.45183	0.561605	0.661468	0.634976	0.844483	0.600344	0.622994	0.610683	0.582094	0.610263	0.699745	0.711413	0.772425	0.591376	0.496817	0.763763	0.595258	0.631011	0.680466	0.786576	0.783812	0.603342	0.57021	0.650851	0.528789	0.490701	0.628288	0.668936	0.727671	0.611441	0.585455	0.532081	0.725453	0.684065	0.542002	0.57073	0.772909	0.612225	0.677528	0.488175	0.393185	0.565205	0.392976	0.713661	0.666181	0.558208	0.626322	0.298249	0.327556	0.42001	0.442184	0.440415	0.377542	0.65544	0.278303	0.545148	0.423035	0.575587	0.496721	0.628847	0.390135
0:17:30	0.389041	0.371504	0.594109	0.477795	0.57745	0.458525	0.479027	0.412609	0.68445	0.297387	0.567713	0.497503	0.426747	0.42151	0.326011	0.670231	0.672832	0.922168	0.484221	0.527189	0.334398	0.38874	0.472677	0.428551	0.54559	0.570471	0.559056	0.445547	0.31435	0.437784	0.573295	0.641072	0.6092	0.856744	0.603465	0.665747	0.575915	0.570397	0.610533	0.709842	0.717479	0.748216	0.563216	0.482577	0.744578	0.583759	0.645056	0.666909	0.774614	0.798914	0.611989	0.527247	0.653687	0.551973	0.47711	0.627152	0.685094	0.683896	0.60374	0.563805	0.551095	0.742366	0.717289	0.589154	0.62156	0.795199	0.623063	0.738904	0.509638	0.407704	0.598028	0.451897	0.743607	0.730032	0.588478	0.678558	0.359545	0.359522	0.473918	0.43469	0.492339	0.402856	0.658583	0.340606	0.553157	0.426411	0.566522	0.54956	0.682783	0.395562
0:18:00	0.377111	0.370608	0.609545	0.456859	0.522695	0.448131	0.493303	0.438521	0.670023	0.283239	0.544651	0.492208	0.423361	0.422856	0.313501	0.632164	0.661827	0.895667	0.442628	0.519665	0.331344	0.390527	0.451104	0.423915	0.540285	0.568569	0.522622	0.35092	0.318386	0.441345	0.564699	0.639072	0.602161	0.863866	0.60325	0.630517	0.563718	0.592202	0.626604	0.695334	0.728937	0.77018	0.568474	0.479561	0.773031	0.609171	0.628032	0.620963	0.769003	0.786267	0.592784	0.549518	0.650077	0.538922	0.472997	0.628571	0.669142	0.707972	0.629703	0.563348	0.542644	0.722618	0.719694	0.603154	0.602001	0.794532	0.607565	0.686938	0.486261	0.432444	0.570651	0.435419	0.695747	0.682083	0.562475	0.636514	0.373555	0.352012	0.442524	0.418986	0.471229	0.403938	0.63815	0.309091	0.539921	0.428436	0.564734	0.533446	0.663687	0.382055
0:18:30	0.356991	0.362075	0.62309	0.452119	0.540346	0.41695	0.437258	0.420862	0.633617	0.280064	0.527311	0.492807	0.412896	0.395326	0.2955	0.628636	0.682634	0.877255	0.462858	0.556088	0.329539	0.316992	0.469319	0.393284	0.506134	0.56584	0.539346	0.424976	0.309865	0.399407	0.589341	0.603879	0.608109	0.875406	0.59561	0.626003	0.606477	0.623105	0.659149	0.697423	0.73242	0.711423	0.56415	0.476462	0.726691	0.584753	0.666052	0.621327	0.764451	0.815057	0.597024	0.539725	0.655106	0.537387	0.479614	0.633775	0.658416	0.716222	0.5967	0.596432	0.513288	0.701499	0.705175	0.568555	0.567319	0.753096	0.607348	0.586096	0.433766	0.370074	0.546806	0.381991	0.683714	0.67395	0.54714	0.620334	0.298774	0.30984	0.400824	0.402332	0.441267	0.410212	0.617716	0.259879	0.518422	0.392385	0.525281	0.535694	0.639309	0.346237
0:19:00	0.360833	0.355122	0.636321	0.454038	0.534222	0.406956	0.437258	0.382406	0.631875	0.271979	0.525577	0.538761	0.413666	0.389698	0.309535	0.600192	0.658868	0.835224	0.46302	0.543263	0.323015	0.345334	0.476646	0.369819	0.533488	0.585525	0.527699	0.36302	0.305381	0.40455	0.558281	0.614177	0.607019	0.885593	0.596901	0.62989	0.597224	0.593213	0.603106	0.685933	0.742417	0.679038	0.547675	0.460546	0.750788	0.60335	0.632146	0.640069	0.767309	0.80241	0.59137	0.552835	0.669288	0.528328	0.465129	0.618732	0.679318	0.696944	0.578218	0.558317	0.5005	0.729384	0.734836	0.581912	0.562884	0.741189	0.565081	0.537921	0.431852	0.384889	0.565793	0.380826	0.668535	0.659626	0.549807	0.606192	0.330648	0.290391	0.430157	0.401142	0.446374	0.420814	0.605928	0.273697	0.515808	0.39603	0.500511	0.508525	0.643068	0.352388
0:19:30	0.351026	0.362339	0.637423	0.45494	0.530079	0.428543	0.455939	0.403202	0.656565	0.288725	0.536848	0.517183	0.414897	0.390554	0.27643	0.617194	0.660718	0.807513	0.469655	0.555746	0.308023	0.312013	0.46474	0.367992	0.50315	0.560132	0.52964	0.400048	0.305381	0.406528	0.560229	0.588882	0.604342	0.914984	0.59335	0.602432	0.613346	0.566498	0.589061	0.688487	0.766906	0.673587	0.535522	0.451583	0.713438	0.619676	0.606185	0.625148	0.744654	0.794822	0.582724	0.539725	0.625451	0.522033	0.459585	0.611164	0.670036	0.685495	0.567657	0.550846	0.511064	0.737795	0.729491	0.586579	0.562088	0.738998	0.559662	0.547753	0.416815	0.347852	0.550044	0.367011	0.647751	0.689852	0.549407	0.617786	0.321891	0.303871	0.413509	0.443969	0.418454	0.407399	0.625014	0.259394	0.507208	0.393195	0.539326	0.495222	0.639106	0.355644
0:20:00	0.337377	0.371293	0.641676	0.445347	0.518012	0.403758	0.435671	0.408648	0.668571	0.258265	0.523496	0.489211	0.398584	0.373669	0.275057	0.599979	0.640651	0.809559	0.433565	0.56857	0.303165	0.307673	0.482345	0.369819	0.522712	0.563689	0.515604	0.367377	0.29574	0.432047	0.533639	0.579184	0.591256	0.868915	0.584418	0.594283	0.621618	0.609242	0.61688	0.683496	0.756347	0.676874	0.533886	0.445301	0.70241	0.565304	0.592141	0.610045	0.764451	0.800774	0.5858	0.529458	0.637829	0.540918	0.458512	0.604825	0.668936	0.667817	0.59549	0.539716	0.530301	0.767873	0.709005	0.61104	0.602001	0.791484	0.625447	0.670927	0.474368	0.392296	0.597439	0.438415	0.687133	0.735615	0.571943	0.636132	0.358844	0.311958	0.451245	0.437426	0.458461	0.438338	0.664534	0.297939	0.541101	0.395625	0.601251	0.552558	0.670797	0.369151
0:20:30	0.336265	0.372083	0.580249	0.446024	0.526117	0.384769	0.419986	0.374154	0.650949	0.263029	0.53494	0.51978	0.39643	0.360088	0.307857	0.61698	0.609118	0.796076	0.468361	0.489398	0.299556	0.334738	0.477562	0.345932	0.474469	0.563689	0.530536	0.337367	0.273318	0.391098	0.51851	0.584583	0.5977	0.857194	0.580867	0.564193	0.603673	0.611986	0.590007	0.680594	0.738935	0.705411	0.534588	0.443793	0.688323	0.560761	0.608313	0.616504	0.727398	0.786044	0.589874	0.544938	0.643631	0.5271	0.464235	0.598392	0.660204	0.671353	0.588779	0.548407	0.486712	0.745017	0.672753	0.562118	0.580737	0.747571	0.597269	0.602107	0.420369	0.338519	0.54033	0.387483	0.679885	0.714494	0.543272	0.593579	0.309457	0.276911	0.399715	0.414466	0.417773	0.382302	0.623218	0.262061	0.500801	0.376452	0.51762	0.537943	0.623261	0.327303
0:21:00	0.324942	0.382196	0.583084	0.440381	0.477305	0.398761	0.430384	0.405182	0.63962	0.251047	0.54361	0.484815	0.39012	0.374281	0.28833	0.60308	0.606806	0.80305	0.426121	0.505643	0.29442	0.33244	0.460873	0.383448	0.466678	0.579818	0.556667	0.408519	0.28565	0.419585	0.526877	0.642272	0.600377	0.844212	0.583342	0.606695	0.602411	0.617184	0.603376	0.701602	0.752415	0.73499	0.531082	0.450997	0.713994	0.568853	0.617818	0.648986	0.705801	0.816694	0.586049	0.527563	0.659489	0.516198	0.466381	0.614759	0.685781	0.702584	0.558966	0.551608	0.504948	0.771805	0.720584	0.590602	0.565954	0.783483	0.612767	0.76236	0.443199	0.354074	0.554901	0.409454	0.663886	0.758194	0.550207	0.620079	0.332399	0.274793	0.401776	0.411016	0.423732	0.416703	0.627709	0.266667	0.509822	0.402647	0.506256	0.554806	0.634434	0.335625
0:21:30	0.332626	0.386674	0.602142	0.438745	0.503782	0.388767	0.439196	0.400396	0.63536	0.27963	0.527831	0.503796	0.397199	0.374648	0.289245	0.631843	0.626133	0.875674	0.443761	0.531122	0.313021	0.332057	0.458024	0.331319	0.524204	0.588337	0.551142	0.442643	0.297534	0.444313	0.543954	0.627774	0.613661	0.839794	0.592704	0.668756	0.607879	0.62657	0.619986	0.70137	0.757358	0.767375	0.535873	0.451583	0.736052	0.565872	0.606185	0.640069	0.757887	0.794822	0.602178	0.551256	0.6787	0.519269	0.453863	0.618354	0.689906	0.704689	0.585589	0.585455	0.48371	0.751417	0.712568	0.556003	0.562543	0.765765	0.601496	0.904916	0.414627	0.358074	0.558728	0.390812	0.666348	0.736587	0.554741	0.614473	0.317688	0.259773	0.390518	0.395075	0.406537	0.526828	0.623667	0.267636	0.49844	0.391979	0.480465	0.49822	0.629863	0.330921
0:22:00	0.339501	0.391309	0.671759	0.434513	0.512968	0.430941	0.425626	0.39495	0.62897	0.271979	0.522455	0.523776	0.398122	0.387006	0.289855	0.623289	0.596819	0.790776	0.414145	0.527189	0.301638	0.33295	0.43584	0.37024	0.491048	0.587262	0.546364	0.387222	0.282287	0.449852	0.556562	0.644071	0.654308	0.846286	0.588292	0.605441	0.606898	0.605054	0.622552	0.683728	0.757358	0.727535	0.535522	0.45485	0.788879	0.571124	0.606185	0.642708	0.730786	0.809329	0.589707	0.544148	0.641439	0.527867	0.464056	0.619395	0.685437	0.673457	0.555226	0.575545	0.489158	0.754434	0.692705	0.575153	0.546395	0.765289	0.579712	0.766854	0.407656	0.346222	0.563438	0.392144	0.649938	0.781015	0.566209	0.603644	0.304378	0.286347	0.381481	0.388294	0.403473	0.364128	0.619513	0.256242	0.49237	0.395625	0.496553	0.540753	0.636973	0.343584
0:22:30	0.334749	0.37714	0.634116	0.447435	0.509366	0.394163	0.411703	0.371678	0.645624	0.257543	0.518294	0.501498	0.386734	0.385905	0.274447	0.636976	0.604217	0.82918	0.412526	0.479651	0.293309	0.288523	0.413249	0.32331	0.49254	0.563937	0.520681	0.448451	0.28565	0.418595	0.536963	0.60108	0.631902	0.858096	0.59335	0.593154	0.620076	0.581083	0.595409	0.658542	0.725455	0.712064	0.533185	0.449573	0.749305	0.567149	0.593418	0.591302	0.713318	0.808511	0.603342	0.513031	0.651496	0.515738	0.456009	0.608609	0.693138	0.68499	0.559626	0.573411	0.495385	0.737978	0.724771	0.589154	0.581647	0.774528	0.590008	0.733567	0.431169	0.354074	0.567707	0.386651	0.64023	0.736587	0.560475	0.62543	0.304378	0.289813	0.391945	0.396502	0.418284	0.39312	0.623218	0.251636	0.505101	0.409128	0.537028	0.558366	0.642153	0.333695
0:23:00	0.321707	0.356808	0.60041	0.443937	0.479287	0.402558	0.428093	0.332068	0.633617	0.271257	0.512225	0.48022	0.375654	0.375749	0.265904	0.623075	0.603847	0.822578	0.427901	0.482045	0.292893	0.268224	0.427699	0.362793	0.463694	0.555252	0.528744	0.309535	0.284978	0.420772	0.52745	0.597281	0.605433	0.850703	0.58571	0.604313	0.631011	0.59148	0.623093	0.67189	0.779825	0.713186	0.533886	0.446809	0.705839	0.54699	0.718825	0.596761	0.722528	0.801369	0.563103	0.508135	0.640665	0.504376	0.437589	0.595459	0.689563	0.67935	0.553245	0.529197	0.48371	0.723258	0.714349	0.608465	0.551626	0.758811	0.566706	0.746348	0.449897	0.334519	0.551222	0.364847	0.636811	0.666181	0.525403	0.592305	0.262172	0.256692	0.370858	0.375446	0.406878	0.373431	0.609072	0.241455	0.485625	0.369835	0.497702	0.54956	0.628136	0.320309
0:23:30	0.32292	0.370608	0.593322	0.442977	0.474063	0.438537	0.425449	0.379601	0.701104	0.268081	0.532339	0.552747	0.379655	0.363025	0.284821	0.600192	0.60209	0.776548	0.476776	0.466484	0.279706	0.275246	0.41966	0.312913	0.45441	0.533581	0.537106	0.438529	0.281614	0.37547	0.538453	0.618576	0.574006	0.876578	0.595394	0.630767	0.599748	0.556101	0.611749	0.663765	0.770838	0.712625	0.521267	0.447144	0.735496	0.524276	0.627607	0.613047	0.723269	0.821604	0.553708	0.532143	0.6172	0.509443	0.430258	0.601325	0.679868	0.66647	0.550385	0.533618	0.531302	0.760377	0.733321	0.679273	0.608938	0.796152	0.646256	0.930056	0.460697	0.396593	0.591993	0.446405	0.692876	0.732702	0.589945	0.644286	0.377408	0.321009	0.428413	0.419462	0.444671	0.387495	0.673627	0.281455	0.510075	0.422225	0.566522	0.576166	0.6839	0.343102
0:24:00	0.300374	0.366711	0.521657	0.438068	0.485231	0.394763	0.410998	0.330913	0.677382	0.247004	0.527311	0.539161	0.39643	0.355439	0.280854	0.613024	0.576013	0.792449	0.422398	0.460841	0.289561	0.261969	0.424239	0.312491	0.449105	0.546567	0.538898	0.421346	0.276009	0.407715	0.501433	0.60088	0.569743	0.861792	0.591628	0.566575	0.590775	0.54917	0.60081	0.661212	0.771849	0.652425	0.496495	0.430977	0.713994	0.555792	0.621081	0.610681	0.729833	0.817735	0.53866	0.516348	0.652269	0.495624	0.418276	0.591769	0.681106	0.673205	0.566007	0.504193	0.564105	0.786524	0.787655	0.720148	0.641915	0.837874	0.653842	0.917697	0.509364	0.442963	0.633647	0.498003	0.699439	0.722748	0.592212	0.648235	0.380035	0.365492	0.477882	0.444444	0.525196	0.465383	0.714943	0.384242	0.540848	0.431677	0.597421	0.659921	0.712138	0.372407
0:24:30	0.299464	0.352752	0.580564	0.42887	0.473343	0.377973	0.38227	0.326622	0.648431	0.248448	0.519854	0.511189	0.363189	0.352625	0.275515	0.6358	0.58415	0.773294	0.403302	0.449384	0.277068	0.26465	0.436349	0.312913	0.487069	0.527213	0.544124	0.4712	0.275561	0.405341	0.511862	0.60068	0.575493	0.845114	0.599483	0.594032	0.569746	0.546715	0.562728	0.656221	0.795327	0.669098	0.503155	0.406936	0.732994	0.497587	0.631721	0.630243	0.699238	0.809552	0.562188	0.514453	0.680892	0.528789	0.421316	0.58666	0.685231	0.675057	0.568317	0.501601	0.528411	0.781953	0.81206	0.660605	0.629293	0.818918	0.642462	0.850983	0.485988	0.401926	0.623197	0.464048	0.669219	0.733552	0.59648	0.617403	0.360595	0.346043	0.464405	0.428503	0.478209	0.441151	0.700909	0.309818	0.525588	0.429247	0.573289	0.608394	0.692941	0.340328
0:25:00	0.297341	0.364762	0.532997	0.424863	0.474604	0.360384	0.385619	0.374814	0.652304	0.247004	0.508063	0.539461	0.373961	0.339655	0.273074	0.598909	0.582023	0.821369	0.442305	0.456395	0.272765	0.254436	0.440826	0.335535	0.459383	0.550372	0.531432	0.307599	0.26861	0.4091	0.479427	0.583783	0.571131	0.865038	0.606048	0.56996	0.597505	0.573863	0.566779	0.665622	0.736464	0.696834	0.494859	0.413302	0.758387	0.535917	0.595971	0.640888	0.714271	0.812602	0.556618	0.500237	0.620423	0.522033	0.427039	0.594702	0.672717	0.672363	0.565127	0.502821	0.487935	0.758182	0.775541	0.616833	0.579372	0.778243	0.584155	0.759551	0.416268	0.371556	0.578304	0.392976	0.650349	0.692887	0.578077	0.569244	0.357093	0.256307	0.386872	0.398525	0.42986	0.386629	0.658134	0.262061	0.490937	0.36943	0.47906	0.583474	0.679837	0.328268

### Sheet: Sheet15
	EPG (S.m.)
	Active
	Experiment 1																														Experiment 2																														Experiment 3
Time	ROI001	ROI002	ROI003	ROI004	ROI005	ROI006	ROI007	ROI008	ROI009	ROI010	ROI011	ROI012	ROI013	ROI014	ROI015	ROI016	ROI017	ROI018	ROI019	ROI020	ROI021	ROI022	ROI023	ROI024	ROI025	ROI026	ROI027	ROI028	ROI029	ROI030	ROI001	ROI002	ROI003	ROI004	ROI005	ROI006	ROI007	ROI008	ROI009	ROI010	ROI011	ROI012	ROI013	ROI014	ROI015	ROI016	ROI017	ROI018	ROI019	ROI020	ROI021	ROI022	ROI023	ROI024	ROI025	ROI026	ROI027	ROI028	ROI029	ROI030	ROI001	ROI002	ROI003	ROI004	ROI005	ROI006	ROI007	ROI008	ROI009	ROI010	ROI011	ROI012	ROI013	ROI014	ROI015	ROI016	ROI017	ROI018	ROI019	ROI020	ROI021	ROI022	ROI023	ROI024	ROI025	ROI026	ROI027	ROI028	ROI029	ROI030
0:00:30	1	1	1	1	1	1	1	1	1	1	1	1	1	1	1	1	1	1	1	1	1	1	1	1	1	1	1	1	1	1	1	1	1	1	1	1	1	1	1	1	1	1	1	1	1	1	1	1	1	1	1	1	1	1	1	1	1	1	1	1	1	1	1	1	1	1	1	1	1	1	1	1	1	1	1	1	1	1	1	1	1	1	1	1	1	1	1	1	1	1
0:01:00	0.923508	0.902881	0.905089	0.917901	0.937772	0.926022	0.944362	0.896646	0.879783	0.93023	0.913388	0.97143	0.907318	0.956664	0.951315	0.906054	0.897985	0.966741	0.981594	0.959262	0.897146	0.942422	0.91263	0.903406	0.823577	0.957209	0.938512	0.945559	0.945872	0.929417	0.981992	0.989415	0.973377	0.956647	0.954712	0.981143	0.954125	0.93945	0.909453	0.972676	1.01843	0.950791	0.963636	0.957358	0.948612	0.994341	0.92119	0.942446	0.963729	0.929899	0.913315	0.954913	0.960646	0.938578	0.909949	0.967358	0.963852	0.917537	0.957304	0.913944	0.992161	0.967656	0.993038	0.960752	0.920124	0.99892	0.95074	1.01648	0.981112	1.00693	0.993513	0.957824	0.981061	0.99129	0.980929	0.964119	0.966706	0.986305	1.00671	0.899936	0.954492	0.928504	0.98174	0.94839	0.971341	0.944826	0.986537	0.961449	0.994185	0.949274
0:01:30	0.924802	0.912201	0.85705	0.875629	0.923682	0.888252	0.878349	0.821245	0.811389	0.877091	0.888008	0.956305	0.838195	0.936719	0.950719	0.87916	0.849986	0.939509	0.973093	1.05887	0.877982	0.905814	0.884208	0.888941	0.744715	0.941051	0.872893	0.925222	0.939739	0.889322	0.991479	1.03296	0.96679	0.929857	0.943288	0.988343	0.942009	0.934948	0.863551	0.975349	1.00137	0.946954	0.934735	0.957805	0.92026	0.938502	0.93668	0.919424	0.928767	0.930966	0.897365	0.934066	0.966148	0.912355	0.891259	0.970078	0.981251	0.955006	0.939115	0.900548	0.982505	0.93182	0.919315	0.938797	0.878423	0.991496	0.951923	1.00669	0.917933	1.02799	0.955301	0.914369	0.965	0.979622	0.928846	0.936347	0.947851	0.95134	0.978628	0.902298	0.873979	0.878494	0.99074	0.918174	0.919843	0.894111	0.945682	0.956784	0.930994	0.915149
0:02:00	0.872322	0.923639	0.856403	0.87658	0.897029	0.872363	0.85224	0.808099	0.806719	0.814202	0.873519	0.945121	0.780635	0.932445	0.948166	0.876581	0.834453	0.91875	0.950008	1.18564	0.865573	0.892629	0.876805	0.860709	0.715447	0.923562	0.890413	0.927975	0.92572	0.860782	0.924455	1.00613	0.967888	0.911566	0.958384	0.984457	0.963518	0.935724	0.827499	0.946837	0.994051	0.907626	0.919267	0.93559	0.936799	0.954348	0.931027	0.896403	0.935307	0.92548	0.880201	0.935036	0.945455	0.854949	0.89428	0.988269	0.972101	0.953778	0.901398	0.865232	1.00851	0.930166	0.904855	0.930827	0.889627	1.00418	0.977959	1.02615	0.921407	1.05791	0.964972	0.922585	0.955455	0.967461	0.970513	0.933509	0.96229	0.952069	1.00497	0.935151	0.854142	0.93611	0.988522	0.92457	0.932936	0.89374	0.97849	0.954178	0.921884	0.978787
0:02:30	0.923508	0.952129	0.887349	0.896289	0.924856	0.92498	0.866948	0.828045	0.815005	0.773965	0.892238	0.954914	0.765447	0.951425	0.976253	0.887142	0.837811	0.906585	0.94564	1.26232	0.89756	0.909671	0.864467	0.876692	0.712195	0.924094	0.890413	0.9754	0.951032	0.872755	0.915583	1.00084	0.947166	0.890681	0.992248	0.9872	0.96134	0.930446	0.833997	0.920107	0.934562	0.974005	0.884803	0.949158	0.884968	0.935295	0.901402	0.871655	0.933999	0.890125	0.855062	0.901907	0.930981	0.83794	0.852936	1.00425	0.99295	0.945946	0.856596	0.832149	0.977916	0.920243	0.901285	0.914586	0.879461	0.969222	0.971154	1.06054	0.862353	1.05252	0.963203	0.907796	0.93697	0.963681	0.965545	0.912832	0.940887	0.94289	0.975025	0.919476	0.826604	0.927933	0.977175	0.913542	0.948502	0.862344	0.956515	0.959254	0.908122	0.938898
0:03:00	0.916463	0.903198	0.866762	0.875085	0.902783	0.928497	0.869798	0.809308	0.791955	0.752557	0.874048	0.969228	0.764239	0.945772	0.981615	0.897704	0.839351	0.916183	0.934098	1.24785	0.90859	0.901606	0.834491	0.883341	0.702439	0.897461	0.880496	0.961723	0.971379	0.887651	0.891339	0.985085	0.942775	0.860147	0.963484	0.957714	0.930983	0.93324	0.817648	0.930205	0.93544	0.950791	0.902714	0.924706	0.887035	0.927938	0.901063	0.838849	0.868355	0.853246	0.848821	0.869586	0.956699	0.809355	0.820087	0.928086	0.963102	0.936425	0.86502	0.853055	0.893021	0.84122	0.800785	0.818045	0.766805	0.903078	0.892604	0.945546	0.767477	0.979712	0.859182	0.837502	0.856818	0.88069	0.906891	0.795054	0.858842	0.858392	0.880964	0.737385	0.694282	0.838372	0.881962	0.766652	0.864708	0.748839	0.873104	0.87488	0.802675	0.77104
0:03:30	0.893889	0.907964	0.846303	0.867201	0.883527	0.867283	0.841295	0.795406	0.786532	0.713753	0.854484	0.957174	0.748706	0.942417	0.966721	0.912686	0.824657	0.91875	0.915614	1.29663	0.876051	0.912126	0.866112	0.868059	0.721951	0.915217	0.884628	0.971403	0.957749	0.837951	0.891778	0.992904	0.920955	0.872389	0.910037	0.932	0.91737	0.888216	0.806749	0.91981	0.908524	0.948297	0.875712	0.903235	0.852333	0.865686	0.904229	0.835971	0.881793	0.837397	0.853502	0.871041	0.966627	0.820458	0.824051	0.924345	0.935353	0.922604	0.837833	0.809215	0.867973	0.816227	0.736523	0.789173	0.713485	0.873515	0.877959	0.896585	0.739253	0.947098	0.850218	0.792222	0.836667	0.866228	0.889583	0.74478	0.80992	0.830128	0.885934	0.716556	0.594866	0.802244	0.849615	0.744376	0.831103	0.721345	0.867843	0.851146	0.767978	0.763892
0:04:00	0.914738	0.906058	0.860158	0.851298	0.912645	0.867804	0.830806	0.802811	0.770865	0.691867	0.840948	0.963607	0.747066	0.93796	0.966721	0.851652	0.799468	0.913058	0.894868	1.31753	0.87936	0.890946	0.878998	0.874125	0.677236	0.918679	0.921157	0.962877	0.95405	0.828345	0.891339	0.906062	0.905311	0.829469	0.886781	0.922971	0.919548	0.870206	0.740096	0.937481	0.919153	0.922014	0.861194	0.951543	0.838748	0.85531	0.896766	0.815108	0.883696	0.814386	0.839286	0.853103	0.94701	0.791873	0.887861	0.920095	0.915854	0.924601	0.805667	0.795616	0.846176	0.797299	0.743127	0.740301	0.685892	0.841118	0.835651	0.861954	0.711898	0.904212	0.809529	0.746942	0.756364	0.856039	0.852404	0.701196	0.80958	0.774038	0.819582	0.698948	0.571995	0.768967	0.829268	0.707322	0.808699	0.705183	0.852677	0.851146	0.725141	0.708785
0:04:30	0.924802	0.906905	0.855626	0.829958	0.895151	0.847356	0.825105	0.790873	0.766195	0.686228	0.829103	0.966099	0.746721	0.935662	0.972508	0.851283	0.800028	0.901451	0.86024	1.32713	0.851648	0.900764	0.870773	0.877975	0.696748	0.966087	0.884628	0.923091	0.9522	0.834609	0.855938	0.928434	0.881433	0.8263	0.858629	0.903771	0.897631	0.902655	0.735695	0.916394	0.909791	0.915971	0.837042	0.930073	0.829592	0.828146	0.891452	0.803165	0.828517	0.786193	0.807039	0.826438	0.956938	0.790456	0.842175	0.905134	0.925004	0.890203	0.798009	0.805155	0.840918	0.806212	0.731524	0.751579	0.672407	0.874055	0.826331	0.863148	0.686279	0.916667	0.836655	0.759722	0.753485	0.869351	0.875641	0.711332	0.829455	0.768648	0.843067	0.775821	0.539557	0.752995	0.806443	0.720997	0.806663	0.699424	0.898948	0.853203	0.704594	0.713858
0:05:00	0.922502	0.904258	0.847598	0.849123	0.906775	0.808544	0.838901	0.77803	0.769358	0.672178	0.827094	0.953523	0.747929	0.946553	0.977785	0.874985	0.792191	0.895089	0.81173	1.3529	0.843099	0.910372	0.849296	0.880775	0.708943	0.916016	0.88876	0.934014	0.938571	0.823054	0.842147	0.893794	0.860985	0.823419	0.854141	0.888343	0.91138	0.912281	0.716202	0.917137	0.913205	0.938513	0.852782	0.89921	0.828559	0.795322	0.888625	0.766187	0.793198	0.765163	0.809119	0.838882	0.941388	0.793055	0.816122	0.851921	0.892305	0.932125	0.890293	0.801096	0.82543	0.789029	0.751696	0.727218	0.653734	0.869195	0.82145	0.862909	0.660226	0.898433	0.810237	0.731422	0.734394	0.8682	0.877404	0.688222	0.801427	0.748543	0.812873	0.754348	0.530222	0.831337	0.797574	0.709307	0.808699	0.691808	0.835036	0.852655	0.693739	0.695412
0:05:30	0.912868	0.895679	0.838534	0.850347	0.862393	0.840714	0.824649	0.791327	0.749322	0.661187	0.812288	0.956305	0.746289	0.936719	0.980169	0.842073	0.779457	0.885826	0.807596	1.3847	0.853164	0.901606	0.837872	0.883341	0.728455	0.916282	0.875372	0.951687	0.90625	0.821384	0.847066	0.97847	0.883628	0.83883	0.843941	0.869371	0.88361	0.892253	0.699853	0.902732	0.889214	0.908681	0.816961	0.852393	0.819994	0.788153	0.871325	0.75223	0.763468	0.794118	0.806172	0.799451	0.935526	0.77888	0.812724	0.849201	0.893655	0.891738	0.759525	0.790948	0.798088	0.746669	0.772046	0.682707	0.627178	0.822084	0.754882	0.837354	0.630265	0.863765	0.795495	0.704765	0.696364	0.814462	0.843429	0.622947	0.756922	0.691579	0.767271	0.721709	0.471412	0.768207	0.743055	0.66652	0.809572	0.663199	0.83225	0.813143	0.659624	0.652064
0:06:00	0.909705	0.916967	0.827917	0.822074	0.884114	0.81206	0.791928	0.78906	0.738475	0.640256	0.810279	0.959434	0.732309	0.936581	0.985956	0.834705	0.780856	0.887388	0.785057	1.36583	0.860334	0.905183	0.822336	0.883808	0.672358	0.903675	0.892066	0.958348	0.875	0.837255	0.848472	0.925307	0.881433	0.832637	0.839045	0.846743	0.879254	0.871604	0.680151	0.86828	0.898674	0.918465	0.82673	0.862233	0.798582	0.800981	0.933175	0.736691	0.754311	0.782536	0.820388	0.797188	0.891507	0.763761	0.786105	0.82625	0.915254	0.911241	0.751867	0.766592	0.80325	0.761738	0.750625	0.696992	0.642946	0.885124	0.747781	0.847743	0.660877	0.850154	0.80552	0.740004	0.67803	0.816763	0.886859	0.665923	0.769662	0.698281	0.780318	0.768306	0.510385	0.815364	0.772532	0.703573	0.863835	0.68995	0.828536	0.831801	0.661368	0.652525
0:06:30	0.864558	0.905317	0.820795	0.845046	0.875543	0.804376	0.774826	0.762617	0.721302	0.63586	0.816942	0.954914	0.737487	0.934283	0.98851	0.892546	0.770641	0.882254	0.759632	1.40738	0.873707	0.890315	0.804241	0.862576	0.625203	0.912021	0.869587	0.916341	0.83051	0.803146	0.832396	0.924946	0.889255	0.809304	0.840269	0.837143	0.882385	0.842726	0.676797	0.835165	0.875561	0.905132	0.81289	0.857164	0.808328	0.792115	0.871664	0.711079	0.791295	0.778574	0.792302	0.760666	0.908852	0.739192	0.806683	0.82523	0.863807	0.934889	0.741336	0.770652	0.770076	0.748323	0.745984	0.667068	0.607469	0.893089	0.731953	0.839384	0.602258	0.835003	0.778747	0.731787	0.644091	0.793755	0.886218	0.647071	0.755223	0.68211	0.759568	0.731157	0.492415	0.761932	0.731316	0.692325	0.868344	0.664685	0.850046	0.815064	0.634038	0.60641
0:07:00	0.892308	0.908494	0.779101	0.823433	0.879183	0.801902	0.764793	0.780901	0.725218	0.628214	0.792301	0.94599	0.727563	0.930469	0.980594	0.809161	0.767282	0.855804	0.753237	1.46959	0.881842	0.868574	0.818498	0.85231	0.650406	0.882102	0.835537	0.923712	0.815031	0.804538	0.824754	0.958263	0.925895	0.805992	0.800286	0.837371	0.876395	0.845831	0.674701	0.845857	0.849522	0.917794	0.806242	0.855226	0.782782	0.777778	0.823948	0.696403	0.777262	0.75602	0.762656	0.759211	0.882057	0.714623	0.809137	0.812649	0.863207	0.930743	0.73923	0.763751	0.798375	0.789029	0.773117	0.705263	0.643361	0.917927	0.710503	0.866611	0.659357	0.870442	0.782639	0.750411	0.625	0.819063	0.899038	0.656396	0.783081	0.686189	0.776466	0.676831	0.516919	0.820308	0.726229	0.706661	0.90515	0.670816	0.847416	0.825902	0.649932	0.620475
0:07:30	0.862689	0.892819	0.764988	0.810521	0.870964	0.801381	0.761943	0.751284	0.703676	0.620377	0.778236	0.941759	0.734726	0.92523	0.97404	0.838512	0.751749	0.855469	0.726564	1.63531	0.859782	0.853566	0.794919	0.847993	0.689431	0.865146	0.836364	0.945915	0.801986	0.805095	0.804375	0.866129	0.950734	0.793461	0.764178	0.8344	0.867411	0.886043	0.677845	0.84749	0.839672	0.963837	0.789281	0.861786	0.779829	0.724958	0.850859	0.694964	0.784041	0.743676	0.748786	0.756787	0.823923	0.708245	0.798943	0.753315	0.871456	0.917537	0.716255	0.741425	0.711185	0.73647	0.72135	0.608421	0.546266	0.796706	0.630325	0.981371	0.560139	0.76772	0.732634	0.623882	0.594242	0.746097	0.800801	0.570444	0.662816	0.676428	0.711108	0.597595	0.413536	0.782848	0.617582	0.582708	0.828339	0.589448	0.755958	0.750446	0.560961	0.485589
0:08:00	0.865852	0.895679	0.764599	0.817725	0.853117	0.776374	0.761031	0.739045	0.709551	0.59438	0.781197	0.944599	0.72834	0.927068	0.992425	0.801425	0.74993	0.898884	0.711667	1.64563	0.865986	0.870117	0.81996	0.852426	0.614634	0.860352	0.818182	0.941652	0.783392	0.79187	0.783117	0.860837	0.956223	0.810169	0.744186	0.801371	0.824258	0.843037	0.671348	0.838135	0.803296	0.957794	0.812483	0.86447	0.763881	0.775325	0.891452	0.697122	0.741586	0.757239	0.728675	0.74499	0.861364	0.702811	0.8367	0.721183	0.819409	0.88621	0.69596	0.719099	0.760134	0.804649	0.768119	0.659699	0.612656	0.839633	0.681509	1.20838	0.621363	0.823318	0.769784	0.716816	0.63697	0.784717	0.85641	0.649909	0.750467	0.656906	0.758822	0.686279	0.491482	0.831337	0.674188	0.692325	0.867472	0.626417	0.814608	0.803951	0.618531	0.533318
0:08:30	0.876204	0.909235	0.769131	0.809569	0.857462	0.768169	0.784289	0.735872	0.725972	0.611488	0.776967	0.964186	0.725923	0.935202	0.993446	0.824143	0.768402	0.866629	0.698565	1.6562	0.868882	0.868995	0.844818	0.886841	0.639024	0.872692	0.840496	0.942806	0.76178	0.777252	0.76344	0.888501	0.976396	0.816218	0.74235	0.794171	0.831473	0.819593	0.651645	0.854173	0.805832	0.886139	0.80692	0.821977	0.770821	0.744199	0.836047	0.683022	0.711262	0.736208	0.724515	0.771008	0.884689	0.679896	0.829337	0.717953	0.822109	0.902795	0.681218	0.736148	0.722849	0.773316	0.777579	0.642707	0.592531	0.833288	0.627811	1.12216	0.590317	0.777093	0.747612	0.695819	0.578182	0.774528	0.820353	0.624569	0.711058	0.603293	0.732232	0.684561	0.484014	0.758509	0.622147	0.647993	0.819756	0.641092	0.768338	0.75758	0.58616	0.50588
0:09:00	0.843134	0.903728	0.745954	0.783607	0.839028	0.754884	0.746779	0.712904	0.712413	0.590366	0.776756	0.958855	0.730756	0.932767	0.980424	0.819354	0.735936	0.840067	0.694743	1.61238	0.858403	0.858616	0.833029	0.846244	0.630081	0.841797	0.799835	0.917318	0.753894	0.762773	0.768271	0.839307	0.892411	0.776754	0.751326	0.783657	0.85829	0.811054	0.633201	0.835165	0.841818	0.784269	0.81479	0.804085	0.754873	0.724958	0.815129	0.652086	0.705316	0.73697	0.719834	0.752101	0.866746	0.678242	0.760619	0.751105	0.830508	0.907555	0.670879	0.736757	0.745315	0.783607	0.782221	0.65203	0.600415	0.840173	0.628698	0.996656	0.594225	0.759502	0.753037	0.679204	0.594242	0.757436	0.802564	0.59923	0.689995	0.617716	0.729747	0.629805	0.47748	0.775813	0.593322	0.604985	0.830375	0.626788	0.759208	0.782	0.559798	0.514411
0:09:30	0.852049	0.897268	0.741292	0.760364	0.823999	0.727273	0.718732	0.719099	0.686954	0.583771	0.769564	0.942629	0.706334	0.922197	0.941612	0.802653	0.721662	0.835268	0.672672	1.58343	0.829588	0.853426	0.806708	0.823962	0.577236	0.821644	0.80562	0.892362	0.737442	0.749826	0.772576	0.87491	0.871689	0.744203	0.740718	0.803314	0.834876	0.813072	0.616852	0.833828	0.816559	0.825036	0.772999	0.798121	0.751329	0.724203	0.831072	0.654388	0.697467	0.717159	0.706831	0.756787	0.867943	0.674226	0.758165	0.682761	0.824209	0.879453	0.646372	0.703674	0.718738	0.732427	0.791682	0.626767	0.605187	0.780238	0.621893	0.823143	0.561224	0.770031	0.743366	0.664963	0.572727	0.745768	0.756891	0.567403	0.672159	0.601544	0.711481	0.636676	0.449708	0.698802	0.562671	0.610278	0.79808	0.616942	0.744661	0.759501	0.554759	0.488125
0:10:00	0.827606	0.898327	0.741681	0.750442	0.803217	0.700182	0.695474	0.686008	0.676409	0.571251	0.752009	0.947902	0.696324	0.913143	0.925781	0.7986	0.719144	0.80904	0.664171	1.67401	0.851234	0.850831	0.796838	0.798647	0.564228	0.824574	0.780826	0.890231	0.742601	0.748434	0.746838	0.875271	0.934678	0.739162	0.749286	0.769143	0.801525	0.805931	0.616852	0.860558	0.809245	0.830312	0.775441	0.806024	0.743798	0.694586	0.85052	0.642446	0.711262	0.692929	0.710298	0.765837	0.82811	0.648949	0.688314	0.66321	0.811759	0.887131	0.661114	0.700223	0.782027	0.819719	0.878436	0.709023	0.684647	0.864471	0.687722	0.881658	0.621363	0.824474	0.81696	0.751141	0.617424	0.83106	0.853365	0.666532	0.760659	0.636072	0.777833	0.783981	0.548191	0.771059	0.640798	0.67446	0.867472	0.699424	0.858712	0.832076	0.644311	0.559142
0:10:30	0.818979	0.864012	0.724977	0.757646	0.795468	0.691065	0.696842	0.681777	0.669328	0.566281	0.754547	0.938688	0.699517	0.919715	0.923568	0.799828	0.700952	0.841964	0.656528	1.6049	0.801875	0.840732	0.792177	0.80693	0.58374	0.810281	0.79157	0.869893	0.719529	0.724628	0.746662	0.840149	0.930561	0.739738	0.743982	0.772229	0.796488	0.822388	0.634249	0.846154	0.838307	0.831655	0.810719	0.838825	0.743207	0.709866	0.867142	0.633813	0.698537	0.696434	0.7207	0.751616	0.870574	0.655563	0.689824	0.679531	0.772161	0.871007	0.693088	0.711792	0.752868	0.800331	0.835594	0.664361	0.643983	0.862851	0.65784	0.858729	0.599436	0.817925	0.797028	0.717546	0.585909	0.799836	0.838942	0.637543	0.73382	0.610577	0.753603	0.711617	0.50175	0.734931	0.6108	0.671151	0.831103	0.661341	0.8355	0.820689	0.588874	0.510261
0:11:00	0.798418	0.865918	0.685873	0.718092	0.783844	0.690544	0.698324	0.666969	0.659687	0.558731	0.750317	0.938398	0.703141	0.912086	0.937271	0.785091	0.708228	0.794978	0.639058	1.58367	0.81387	0.820815	0.791354	0.791531	0.568293	0.808949	0.936033	0.902664	0.726538	0.709731	0.742446	0.841472	0.92219	0.741898	0.721542	0.751657	0.819221	0.780003	0.619996	0.868577	0.813926	0.809592	0.77517	0.814224	0.72977	0.748161	0.855834	0.628345	0.692948	0.682566	0.708218	0.734163	0.852392	0.656508	0.689258	0.689901	0.79226	0.854423	0.639288	0.700223	0.788719	0.815676	0.875045	0.695639	0.657469	0.857046	0.676627	0.886554	0.608337	0.814715	0.818729	0.735804	0.610152	0.797206	0.847436	0.73728	0.749278	0.644814	0.784543	0.707752	0.553559	0.781327	0.609365	0.701367	0.887984	0.70444	0.8355	0.843188	0.602636	0.534701
0:11:30	0.812509	0.881911	0.679399	0.718092	0.793354	0.673743	0.682134	0.652765	0.657427	0.549842	0.736992	0.926402	0.689161	0.921553	0.917865	0.771092	0.677442	0.803683	0.640072	1.55424	0.837722	0.81794	0.786511	0.779631	0.560163	0.808683	1.23174	0.9127	0.695483	0.724628	0.758345	0.816454	0.929189	0.729944	0.745206	0.788343	0.830248	0.824096	0.608049	0.868874	0.835771	0.847482	0.807191	0.828239	0.739663	0.759291	0.835369	0.63482	0.677964	0.729046	0.700589	0.755333	0.841268	0.627451	0.694733	0.696362	0.80141	0.833231	0.637182	0.731277	0.728107	0.733713	0.735095	0.594135	0.567635	0.776593	0.580769	0.783855	0.49023	0.755265	0.741597	0.618587	0.552576	0.721282	0.709295	0.704237	0.651605	0.573718	0.711108	0.576122	0.427771	0.659251	0.523542	0.5794	0.79517	0.589448	0.708759	0.737001	0.509013	0.423334
0:12:00	0.79353	0.880322	0.668782	0.71782	0.777152	0.670096	0.659788	0.650801	0.642814	0.557966	0.72187	0.932835	0.667587	0.913925	0.923228	0.749355	0.654632	0.782254	0.627281	1.53854	0.834	0.833929	0.775544	0.779281	0.536585	0.775835	1.39455	0.875933	0.700058	0.712655	0.74306	0.798533	0.947852	0.711652	0.752142	0.750629	0.824258	0.807328	0.61245	0.878972	0.828067	0.88259	0.800271	0.8099	0.733018	0.754575	0.831072	0.628777	0.674634	0.706797	0.71654	0.773432	0.838038	0.608552	0.701152	0.683781	0.80966	0.887439	0.639288	0.761112	0.730402	0.77791	0.777936	0.623459	0.581328	0.865551	0.608728	0.761524	0.517803	0.785568	0.763416	0.680117	0.568636	0.748069	0.754167	0.636935	0.677255	0.593823	0.717073	0.59373	0.428938	0.667617	0.539194	0.601235	0.820919	0.617685	0.73615	0.783098	0.539833	0.459304
0:12:30	0.787491	0.844842	0.68911	0.700285	0.807444	0.678302	0.666971	0.667875	0.648539	0.551085	0.723562	0.928315	0.678374	0.932583	0.938037	0.776127	0.678142	0.796875	0.630869	1.51374	0.865021	0.835402	0.807805	0.767382	0.519512	0.801669	1.37306	0.888721	0.692757	0.717945	0.73902	0.783137	0.908742	0.721158	0.767646	0.752343	0.79676	0.821767	0.608049	0.858628	0.83109	0.931127	0.803121	0.812584	0.714855	0.742501	0.851877	0.628777	0.654656	0.712283	0.698509	0.735456	0.807416	0.59296	0.679441	0.66831	0.820159	0.861026	0.679877	0.747514	0.766826	0.835064	0.88272	0.667068	0.625311	0.874055	0.653254	0.777167	0.586192	0.831921	0.801981	0.747307	0.570455	0.800986	0.786699	0.688222	0.716324	0.625	0.774975	0.64913	0.552159	0.803004	0.560976	0.677547	0.862235	0.677317	0.812442	0.822884	0.584997	0.53009
0:13:00	0.778433	0.854162	0.667746	0.697839	0.778091	0.676739	0.660814	0.651405	0.652757	0.542961	0.732022	0.980992	0.651622	0.923851	0.910886	0.777109	0.662888	0.812946	0.624474	1.51268	0.844892	0.840592	0.773442	0.767149	0.522764	0.788263	1.34231	0.897247	0.691491	0.733816	0.7341	0.823911	0.854261	0.714101	0.763158	0.7488	0.77498	0.806862	0.619996	0.883279	0.788765	0.881247	0.789552	0.755628	0.693001	0.696284	0.86782	0.626906	0.677964	0.677842	0.687587	0.734163	0.782895	0.563666	0.678497	0.66508	0.79166	0.899416	0.653264	0.724579	0.717017	0.787375	0.840236	0.61609	0.563071	0.821004	0.584615	0.737163	0.521711	0.784797	0.74655	0.68742	0.546061	0.747576	0.727244	0.637543	0.656192	0.553904	0.722416	0.589435	0.446674	0.689104	0.521064	0.586899	0.808263	0.614341	0.740947	0.768967	0.56038	0.464837
0:13:30	0.782602	0.85448	0.681989	0.722849	0.80627	0.680386	0.667883	0.678906	0.656824	0.562171	0.754019	1.00226	0.701156	0.947151	0.964933	0.791846	0.696893	0.836272	0.624474	1.5148	0.903902	0.83982	0.765034	0.769249	0.557724	0.813565	1.42198	0.906306	0.710378	0.739802	0.73331	0.779649	0.837656	0.745067	0.797226	0.7544	0.778111	0.762459	0.601551	0.89902	0.779306	0.971894	0.77422	0.779782	0.682516	0.664214	0.838874	0.601151	0.681175	0.70954	0.681692	0.69861	0.764354	0.577132	0.660751	0.643149	0.776361	0.859644	0.630289	0.700223	0.714723	0.775797	0.827919	0.610526	0.589212	0.828429	0.575888	0.772749	0.486105	0.784412	0.745489	0.718276	0.528182	0.755957	0.749359	0.623556	0.67114	0.562646	0.717818	0.590079	0.416336	0.702225	0.51989	0.582708	0.821792	0.600409	0.71139	0.764028	0.535957	0.493659
0:14:00	0.781596	0.850773	0.68432	0.7238	0.796759	0.680386	0.66412	0.648534	0.655017	0.553283	0.749154	0.977863	0.721954	0.931847	0.956081	0.792828	0.671425	0.824777	0.625955	1.49439	0.883772	0.816607	0.756169	0.770415	0.50813	0.782315	1.6919	0.858615	0.693633	0.728526	0.735418	0.757638	0.852477	0.713524	0.76581	0.725486	0.806425	0.772551	0.581849	0.933175	0.790423	0.984556	0.784532	0.786044	0.680892	0.697038	0.835708	0.619424	0.650494	0.693691	0.669556	0.68148	0.759569	0.583511	0.677931	0.67018	0.79166	0.847819	0.684855	0.715851	0.691396	0.769549	0.741521	0.576842	0.556432	0.809935	0.585799	0.773704	0.465263	0.777478	0.738413	0.682673	0.495	0.696302	0.730128	0.617069	0.63309	0.53278	0.702411	0.582564	0.424504	0.665526	0.491457	0.540803	0.789933	0.56567	0.703343	0.729593	0.506881	0.46968
0:14:30	0.788354	0.865389	0.667098	0.707761	0.810497	0.664496	0.650781	0.662436	0.658933	0.55032	0.740059	0.941759	0.786676	0.939936	0.939229	0.797004	0.674783	0.824442	0.610591	1.47504	0.880877	0.816747	0.756809	0.777298	0.503252	0.771839	1.81157	0.844583	0.688181	0.719337	0.707836	0.750662	0.840263	0.709059	0.77499	0.773829	0.790226	0.751902	0.604695	0.886991	0.762239	0.965564	0.811262	0.83644	0.700679	0.709866	0.872456	0.605755	0.65858	0.696129	0.672157	0.729315	0.782416	0.553744	0.680385	0.633288	0.781161	0.831388	0.723913	0.698194	0.695411	0.762565	0.709747	0.584812	0.516805	0.785097	0.560355	0.807619	0.461355	0.784797	0.730511	0.700566	0.477121	0.702712	0.730929	0.564565	0.635298	0.523601	0.662649	0.576122	0.425438	0.632249	0.500717	0.542347	0.803753	0.568456	0.705509	0.760324	0.497189	0.441319
0:15:00	0.758735	0.840924	0.663861	0.723121	0.789362	0.645611	0.654657	0.649592	0.644923	0.5594	0.735829	0.941238	0.723939	0.924494	0.913269	0.771092	0.653512	0.800446	0.626969	1.44975	0.881842	0.820043	0.799945	0.785464	0.496748	0.77104	1.81818	0.843073	0.696067	0.721982	0.742006	0.772191	0.869356	0.692064	0.766014	0.759543	0.784236	0.766962	0.567596	0.87229	0.816072	0.967674	0.804342	0.775906	0.691967	0.682701	0.8763	0.614676	0.672375	0.682566	0.678398	0.746445	0.764354	0.55776	0.662262	0.616457	0.733313	0.83231	0.774268	0.66166	0.729828	0.772305	0.764548	0.606767	0.559336	0.789822	0.57426	0.757105	0.536257	0.801104	0.744074	0.760453	0.52697	0.726869	0.737179	0.54328	0.656192	0.53715	0.703405	0.641615	0.438273	0.701654	0.497457	0.598588	0.843905	0.597436	0.725472	0.785979	0.560961	0.458843
0:15:30	0.745219	0.859034	0.645734	0.696887	0.783257	0.666059	0.631285	0.62602	0.621573	0.563892	0.725148	0.935037	0.687176	0.934283	0.91727	0.77453	0.664148	0.789509	0.61722	1.45747	0.891907	0.806368	0.816578	0.760616	0.494309	0.769176	1.89455	0.878952	0.68419	0.721008	0.732871	0.757638	0.858652	0.684142	0.763566	0.781829	0.781514	0.759044	0.587298	0.900356	0.848644	0.933237	0.812483	0.82973	0.709244	0.681758	0.799299	0.601151	0.663218	0.702835	0.667996	0.755818	0.764115	0.53957	0.695677	0.614247	0.784011	0.866861	0.800689	0.654962	0.698662	0.740513	0.847554	0.577143	0.538382	0.823164	0.560947	0.685336	0.487842	0.748202	0.733341	0.662224	0.474697	0.7106	0.714904	0.530306	0.634619	0.517337	0.697068	0.587503	0.409802	0.679407	0.483631	0.550287	0.829502	0.5718	0.679201	0.736452	0.505718	0.435785
0:16:00	0.753702	0.825673	0.652208	0.683431	0.768228	0.600677	0.629917	0.611816	0.643417	0.56112	0.725783	0.995248	0.690369	0.929688	0.89531	0.727864	0.654912	0.791183	0.633131	1.43706	0.889011	0.815485	0.793274	0.742534	0.463415	0.779386	1.91537	0.835169	0.669003	0.730892	0.71864	0.790113	0.842322	0.693936	0.73317	0.720571	0.789273	0.753144	0.582897	0.874666	0.802028	0.959616	0.78209	0.773968	0.690933	0.709866	0.834916	0.578417	0.669045	0.685309	0.675971	0.743051	0.788995	0.556579	0.686804	0.622577	0.80201	0.855037	0.72602	0.722549	0.714723	0.732978	0.77276	0.599549	0.554564	0.843278	0.572485	0.710413	0.500868	0.769646	0.746904	0.669892	0.478939	0.725719	0.721154	0.580377	0.657041	0.518357	0.731859	0.61327	0.418203	0.662674	0.499283	0.56727	0.848705	0.655211	0.697462	0.754287	0.522776	0.421951
0:16:30	0.736305	0.839335	0.648971	0.664945	0.801926	0.599635	0.629461	0.607585	0.626695	0.545733	0.732974	0.974502	0.759061	0.938879	0.890544	0.723689	0.650714	0.79308	0.628061	1.44251	0.900041	0.816888	0.787607	0.743817	0.471545	0.745472	1.91537	0.829396	0.672021	0.722261	0.716093	0.786625	0.856319	0.665274	0.702774	0.7376	0.786551	0.777985	0.563404	0.87229	0.807587	0.993669	0.811533	0.799314	0.690933	0.728919	0.786861	0.585899	0.672969	0.655593	0.647018	0.706206	0.812799	0.537444	0.662639	0.588575	0.79376	0.801443	0.698832	0.653542	0.699522	0.741064	0.719386	0.562256	0.512033	0.840578	0.565533	0.71507	0.463309	0.757191	0.710107	0.645974	0.466364	0.701561	0.708814	0.538617	0.616783	0.519668	0.70415	0.551643	0.391132	0.673132	0.462893	0.542347	0.79808	0.593164	0.697926	0.711483	0.509013	0.404658
0:17:00	0.722789	0.844313	0.662178	0.660188	0.78995	0.619562	0.620454	0.597008	0.624134	0.553761	0.735406	0.970909	0.68873	0.934145	0.91029	0.719268	0.683599	0.801451	0.637498	1.43658	0.919619	0.817308	0.828002	0.763882	0.462602	0.740589	1.94446	0.837655	0.6875	0.730196	0.718025	0.733582	0.862495	0.671468	0.745206	0.728914	0.769262	0.776587	0.562146	0.862192	0.769456	0.965564	0.8	0.753243	0.681926	0.692134	0.806649	0.570791	0.640385	0.667937	0.651179	0.709922	0.838038	0.545712	0.659807	0.591295	0.80486	0.812807	0.677006	0.686625	0.694837	0.778186	0.769904	0.573835	0.548548	0.825864	0.561834	0.803678	0.451151	0.75565	0.724024	0.677013	0.480152	0.701233	0.695192	0.562133	0.61967	0.495484	0.687251	0.54971	0.391832	0.679407	0.472545	0.541244	0.796479	0.558425	0.690498	0.716834	0.482264	0.395665
0:17:30	0.75399	0.836899	0.666192	0.702868	0.766702	0.637927	0.656482	0.62058	0.634528	0.558922	0.730224	0.974791	0.729116	0.947013	0.919653	0.768513	0.679961	0.804576	0.641398	1.44715	0.927754	0.809103	0.801225	0.7479	0.45935	0.765092	1.98512	0.840941	0.681756	0.735487	0.734979	0.727809	0.885961	0.685006	0.734598	0.729371	0.765859	0.783574	0.550199	0.910009	0.799395	0.969113	0.790231	0.759952	0.684731	0.682701	0.824401	0.56259	0.634439	0.643249	0.64199	0.697641	0.785287	0.530357	0.658297	0.593676	0.818059	0.78793	0.665901	0.639334	0.665105	0.72673	0.846126	0.536241	0.498963	0.784017	0.576183	0.745044	0.431611	0.740883	0.697606	0.644148	0.471212	0.711422	0.669872	0.515102	0.576185	0.478001	0.648608	0.567318	0.387165	0.625214	0.438633	0.481914	0.782077	0.517927	0.630764	0.715462	0.499903	0.328568
0:18:00	0.784184	0.843571	0.658034	0.721218	0.789362	0.626726	0.647931	0.635086	0.6395	0.562171	0.754442	0.979312	0.720746	0.948529	0.870968	0.763723	0.647915	0.814509	0.630323	1.45568	0.934923	0.82369	0.799762	0.793747	0.505691	0.83505	1.97438	0.876199	0.689058	0.74022	0.719519	0.773515	0.901743	0.681982	0.773562	0.7	0.774299	0.760751	0.535946	0.896347	0.840453	1.05554	0.808412	0.765469	0.67218	0.639502	0.786861	0.546043	0.625282	0.641725	0.625173	0.668714	0.785526	0.536735	0.640551	0.586705	0.849258	0.802672	0.66322	0.619038	0.658987	0.741248	0.891467	0.519398	0.464523	0.750675	0.537278	0.746716	0.406209	0.680534	0.687227	0.637575	0.428939	0.667543	0.66234	0.496858	0.56939	0.429341	0.659916	0.538974	0.35986	0.597452	0.42259	0.462285	0.747454	0.494334	0.630764	0.662642	0.450475	0.255476
0:18:30	0.733717	0.861682	0.652208	0.658285	0.808735	0.613962	0.639836	0.633726	0.640253	0.545159	0.732551	0.981514	0.677943	0.948208	0.852924	0.751811	0.653512	0.832366	0.615973	1.43788	0.94361	0.829441	0.7707	0.760849	0.462602	0.816229	1.96595	0.833659	0.685456	0.728526	0.71864	0.768222	0.921504	0.66369	0.79743	0.741143	0.755513	0.736997	0.56005	0.89501	0.825922	1.01583	0.843284	0.748174	0.661991	0.692134	0.773858	0.547482	0.625996	0.654069	0.615985	0.684874	0.842225	0.540279	0.652445	0.583305	0.843708	0.807125	0.692514	0.708342	0.733652	0.810255	0.968047	0.590827	0.554149	0.842738	0.601627	0.820874	0.507382	0.7934	0.732634	0.707504	0.481818	0.776664	0.744551	0.592337	0.651605	0.527681	0.734592	0.62143	0.405834	0.699563	0.492892	0.58315	0.79968	0.602824	0.692665	0.754287	0.52452	0.422873
0:19:00	0.705392	0.834781	0.651301	0.659916	0.764001	0.616958	0.640406	0.636295	0.619464	0.53952	0.718697	0.979312	0.6864	0.954044	0.877096	0.761759	0.642737	0.808147	0.617532	1.45333	0.940163	0.82874	0.785414	0.739267	0.469919	0.731179	1.95107	0.82913	0.670171	0.742447	0.72312	0.723478	0.93358	0.672764	0.817625	0.7208	0.783692	0.743208	0.562146	0.877933	0.805442	1.04422	0.830122	0.743999	0.66775	0.64818	0.777024	0.547914	0.623023	0.67708	0.613037	0.667744	0.791627	0.53957	0.639607	0.595886	0.865907	0.869472	0.671453	0.677288	0.693403	0.753101	1.00464	0.563609	0.504149	0.786582	0.571154	0.857535	0.490881	0.734592	0.703385	0.658024	0.437273	0.733279	0.721955	0.554024	0.614574	0.500874	0.692222	0.544127	0.388565	0.643278	0.438372	0.506396	0.765348	0.552294	0.668988	0.713404	0.484009	0.368688
0:19:30	0.719195	0.849184	0.635763	0.652032	0.759657	0.628679	0.629917	0.618011	0.598976	0.527764	0.699344	1.33762	0.693994	0.957858	0.874713	0.775513	0.640918	0.82567	0.613945	1.51732	0.956983	0.793113	0.77664	0.760033	0.469106	0.710227	1.98017	0.808703	0.673287	0.731867	0.718465	0.789271	0.903252	0.670892	0.830477	0.717486	0.772802	0.743208	0.599245	0.885655	0.787888	1.09736	0.856445	0.754883	0.665978	0.642709	0.783017	0.550791	0.627542	0.682262	0.618932	0.669683	0.782416	0.551854	0.64546	0.588575	0.80141	0.834767	0.660348	0.731277	0.731836	0.856933	1.01767	0.58782	0.572407	0.901053	0.596302	0.877717	0.564698	0.778634	0.739474	0.713712	0.491364	0.752506	0.763622	0.576931	0.650076	0.528992	0.689737	0.598239	0.443641	0.70926	0.474632	0.543891	0.794734	0.587219	0.707676	0.758952	0.508626	0.387595
0:20:00	0.715313	0.860093	0.626052	0.660188	0.842433	0.600156	0.616577	0.616652	0.587828	0.537609	0.707593	1.61364	0.735157	0.959881	0.902034	0.752548	0.629443	0.794978	0.601388	1.5026	0.946505	0.803072	0.788795	0.749183	0.456098	0.731445	1.98843	0.817496	0.665985	0.722261	0.736911	0.765095	0.941951	0.667435	0.855569	0.725257	0.777702	0.71402	0.637602	0.894713	0.76653	1.12153	0.815739	0.779484	0.692115	0.632334	0.794324	0.543453	0.62338	0.668241	0.603502	0.693277	0.745455	0.549728	0.655843	0.612377	0.824209	0.806204	0.670113	0.729247	0.70478	0.775246	0.990182	0.573534	0.541079	0.820464	0.576183	0.740626	0.568823	0.757191	0.720132	0.698558	0.437879	0.70682	0.730288	0.538617	0.612536	0.478293	0.673584	0.506335	0.400233	0.698802	0.439807	0.513233	0.737562	0.545049	0.662024	0.715462	0.504555	0.326724
0:20:30	0.705104	0.829485	0.601191	0.669974	0.824586	0.581792	0.629461	0.631157	0.587225	0.522317	0.715207	2.00423	0.70875	0.979642	0.899651	0.743583	0.617548	0.812277	0.598269	1.51041	0.940714	0.811558	0.77006	0.741251	0.453659	0.703214	1.9843	0.813854	0.642523	0.709314	0.758082	0.765576	0.954851	0.654472	0.869033	0.723771	0.754696	0.742121	0.653951	0.935848	0.763897	1.10676	0.826323	0.777546	0.690638	0.647425	0.80744	0.53741	0.620407	0.656812	0.645804	0.667744	0.760048	0.55965	0.650368	0.577695	0.820759	0.858415	0.653264	0.707733	0.727533	0.831021	1.18904	0.59188	0.532158	0.919006	0.63432	0.843086	0.645462	0.852465	0.753745	0.730692	0.496212	0.743139	0.749359	0.619907	0.64498	0.536713	0.713593	0.566674	0.418903	0.743868	0.45585	0.539259	0.843032	0.589448	0.715258	0.750995	0.491956	0.399816
0:21:00	0.729547	0.858505	0.61647	0.660188	0.837501	0.576192	0.632767	0.596706	0.591443	0.525757	0.719649	1.82111	0.898516	1.01778	0.887139	0.75918	0.65827	0.803348	0.598815	1.48561	0.958914	0.824812	0.737617	0.769132	0.447154	0.703746	1.97603	0.798668	0.645541	0.708618	0.74306	0.758119	0.898038	0.669019	0.882293	0.724686	0.782467	0.73529	0.720604	0.978913	0.754925	1.0541	0.779512	0.787237	0.677643	0.644218	0.755427	0.519424	0.626591	0.658793	0.65586	0.617001	0.789474	0.545004	0.693223	0.584835	0.816559	0.83707	0.653264	0.681957	0.68088	0.77791	0.942521	0.538647	0.469087	0.836393	0.564941	0.749463	0.564264	0.791089	0.719071	0.686142	0.436061	0.669515	0.669872	0.54105	0.581621	0.460227	0.67495	0.500537	0.367795	0.668378	0.390244	0.496251	0.754292	0.538919	0.659858	0.705721	0.599147	0.278764
0:21:30	0.717613	0.876297	0.596659	0.655158	0.765176	0.56434	0.624672	0.592777	0.602591	0.518207	0.714256	1.90229	0.830169	1.07307	0.894119	0.753776	0.633921	0.778348	0.596709	1.49203	0.95657	0.832597	0.730671	0.755016	0.461789	0.715376	1.95025	0.775577	0.632496	0.704441	0.742182	0.763772	0.923288	0.666427	0.798654	0.733829	0.826436	0.773482	0.766296	0.923819	0.754535	1.20345	0.836364	0.743999	0.681926	0.702698	0.804613	0.523741	0.612558	0.644468	0.654993	0.659664	0.786005	0.536735	0.686237	0.590785	0.822859	0.828163	0.707831	0.702862	0.691109	0.823762	0.979293	0.527669	0.487759	0.691415	0.563757	0.681634	0.560139	0.758346	0.691591	0.680117	0.415303	0.669515	0.678045	0.548551	0.561406	0.466929	0.666874	0.538329	0.37853	0.627306	0.3952	0.472431	0.734798	0.529816	0.650727	0.723419	0.528978	0.29329
0:22:00	0.711574	0.870684	0.57892	0.651081	0.801926	0.573066	0.624672	0.592777	0.603344	0.521074	0.704315	1.8225	1.08388	1.14233	0.899055	0.733268	0.615729	0.800446	0.600062	1.47683	0.953674	0.848657	0.724822	0.757583	0.45935	0.712358	1.92942	0.824512	0.650701	0.695113	0.736297	0.764734	0.920406	0.652168	0.793758	0.756343	0.778383	0.783108	0.787047	1.02346	0.773357	1.20978	0.815332	0.731773	0.684436	0.692134	0.822592	0.52259	0.640029	0.661231	0.621012	0.643019	0.784091	0.526341	0.676987	0.581435	0.847158	0.852426	0.698832	0.763751	0.675048	0.762565	1.02178	0.528571	0.494398	0.708288	0.566272	0.657034	0.556882	0.765794	0.712584	0.644513	0.406364	0.646015	0.634455	0.559295	0.56939	0.451195	0.666252	0.587503	0.385298	0.596121	0.398461	0.463388	0.725342	0.536318	0.650727	0.693511	0.631712	0.2368
0:22:30	0.749101	0.827367	0.622168	0.668343	0.818481	0.577103	0.643712	0.641432	0.652456	0.528242	0.723562	1.81386	1.14826	1.24922	0.900247	0.781285	0.661349	0.820871	0.60365	1.52667	0.989522	0.842696	0.756991	0.760616	0.461789	0.740589	1.93868	0.799023	0.681756	0.719894	0.742006	0.758119	0.88898	0.693072	0.778458	0.760229	0.797441	0.728458	0.872144	0.944461	0.769943	1.13458	0.836771	0.741911	0.682221	0.641011	0.860018	0.50259	0.623974	0.685767	0.656207	0.638817	0.829306	0.572407	0.645082	0.591295	0.852707	0.855344	0.728891	0.735336	0.695698	0.756133	0.90664	0.522707	0.522407	0.725297	0.56568	0.66396	0.603778	0.771572	0.703031	0.68815	0.434394	0.647494	0.649519	0.539834	0.56905	0.465909	0.678802	0.549066	0.356126	0.599544	0.390635	0.507278	0.736398	0.550437	0.656144	0.677322	0.488079	0.252709
0:23:00	0.718332	0.827579	0.628383	0.665489	0.790302	0.59651	0.624672	0.665911	0.65818	0.532161	0.722504	2.05714	1.09191	1.32321	0.893863	0.766916	0.647915	0.834933	0.609577	1.51293	1.00869	0.825444	0.768598	0.773448	0.484553	0.728249	1.8995	0.756394	0.667738	0.740777	0.753865	0.765576	0.920955	0.680398	0.774786	0.745486	0.779336	0.740879	0.883253	0.94951	0.789155	1.12508	0.866621	0.782615	0.670408	0.650632	0.843849	0.516115	0.626947	0.667479	0.631935	0.616031	0.821292	0.540987	0.651878	0.594186	0.875656	0.864097	0.704384	0.752994	0.716157	0.784986	0.987147	0.539248	0.527593	0.756479	0.582101	0.679365	0.660226	0.763354	0.742305	0.691254	0.464091	0.686113	0.702244	0.58808	0.594021	0.469697	0.673211	0.62143	0.386464	0.650884	0.41333	0.495809	0.766948	0.557682	0.674404	0.710934	0.8176	0.285681
0:23:30	0.730122	0.85501	0.620873	0.655566	0.794881	0.586351	0.638468	0.652765	0.613287	0.536557	0.709602	2.02967	1.02201	1.38019	0.908333	0.740391	0.641338	0.799442	0.611371	1.48455	0.991452	0.817799	0.745842	0.760849	0.503252	0.732599	1.79818	0.734192	0.664428	0.720312	0.754744	0.752345	0.922739	0.691056	0.795186	0.7488	0.794854	0.752523	0.934395	1.00208	0.822508	1.19923	0.823202	0.739973	0.679858	0.675533	0.867142	0.528345	0.640029	0.68028	0.631935	0.642211	0.85945	0.526813	0.66566	0.610847	0.908355	0.877303	0.744208	0.728029	0.766252	0.836442	1.15191	0.603759	0.604564	0.81628	0.636391	0.72952	0.76878	0.835003	0.78087	0.785649	0.495	0.767625	0.808013	0.682343	0.677595	0.508159	0.744533	0.644836	0.421704	0.764024	0.461849	0.600132	0.796043	0.611183	0.747911	0.788448	0.762163	0.418261
0:24:00	0.700935	0.836581	0.617765	0.655838	0.81672	0.569028	0.627523	0.636899	0.572462	0.529198	0.710237	1.98882	0.992406	1.44683	0.896672	0.710303	0.639519	0.804911	0.612931	1.50293	1.00634	0.814293	0.737891	0.749883	0.957724	0.732244	1.80413	0.763677	0.669295	0.710984	0.742621	0.81477	0.976945	0.69336	0.754998	0.729371	0.736183	0.779072	1.0109	1.0104	0.799883	1.23607	0.811533	0.754137	0.657708	0.629127	0.87483	0.516547	0.632537	0.663517	0.644938	0.644958	0.814234	0.528703	0.673589	0.581435	1.02355	0.864404	0.776374	0.72052	0.732792	0.825048	0.945555	0.565263	0.625311	0.806291	0.591124	0.691904	0.744898	0.770416	0.744074	0.693263	0.454545	0.711422	0.76891	0.634097	0.602344	0.467949	0.735338	0.627228	0.403267	0.653736	0.42546	0.517424	0.763311	0.592792	0.678582	0.767046	0.886606	0.348859
0:24:30	0.722789	0.875768	0.628771	0.662362	0.834449	0.534254	0.593775	0.60955	0.599428	0.51792	0.695643	1.91545	1.18735	1.50813	0.905949	0.712882	0.624545	0.853237	0.597723	1.4817	0.979457	0.819903	0.757448	0.752683	0.941463	0.731978	1.75835	0.816607	0.684774	0.697063	0.750878	0.776522	0.937835	0.686591	0.781926	0.734057	0.726518	0.772551	1.0742	0.993317	0.875951	1.15952	0.809091	0.752497	0.693296	0.613092	0.876979	0.523453	0.62338	0.652393	0.625693	0.650614	0.806938	0.542169	0.708514	0.581095	1.45058	0.87976	0.801455	0.797646	0.772084	0.853901	1.00357	0.600451	0.610166	0.881344	0.584911	0.807141	0.888406	0.81433	0.784055	0.754245	0.487273	0.730649	0.794712	0.67241	0.647868	0.516317	0.71993	0.629805	0.415869	0.731508	0.45585	0.604323	0.760111	0.61397	0.727484	0.801207	1.03877	0.390362
0:25:00	0.719195	0.89462	0.596659	0.665896	0.84666	0.598593	0.592407	0.608341	0.581049	0.510561	0.706536	1.96054	1.23887	1.57385	0.920844	0.744811	0.632102	0.83404	0.594915	1.47601	0.987178	0.817729	0.777463	0.775315	0.934959	0.733931	1.74099	0.816607	0.691783	0.697759	0.757027	0.858672	0.939344	0.665851	0.76377	0.739886	0.755241	0.805931	1.07965	0.963617	0.782329	1.19012	0.83175	0.735351	0.690933	0.628372	0.904907	0.506475	0.616126	0.671899	0.660368	0.642211	0.799163	0.564139	0.661695	0.577355	1.85196	0.877918	0.836492	0.784047	0.767686	0.824589	1.10407	0.595188	0.583195	0.867171	0.608136	0.812037	0.841294	0.83115	0.750914	0.737995	0.47	0.74544	0.781731	0.668761	0.642942	0.466929	0.725895	0.636032	0.413769	0.684921	0.441894	0.532863	0.769857	0.605053	0.707676	0.767869	1.07753	0.364999
